# Two Novel Genes, *Stb23* and *Stb24*, Conferring Multi-stage Resistance to *Zymoseptoria tritici*: Rapid Deployment in Marker-Assisted Wheat Breeding

**DOI:** 10.64898/2026.04.28.717151

**Authors:** Nannan Yang, Ben Ovenden, Brad Baxter, Simon Williams, Peter S. Solomon, Andrew Milgate

**Affiliations:** Department of Primary Industries and Regional Development, Wagga Wagga Agricultural Institute, Pine Gully Road, Wagga Wagga, NSW 2650, Australia; Division of Plant Sciences, Research School of Biology, The Australian National University, Canberra 2601, Australia

## Abstract

The fungal pathogen *Zymoseptoria tritici* poses a major global threat to wheat production, causing severe yield losses and necessitating intensive and costly fungicide applications. The increasing demand for durable genetic resistance has intensified interest in quantitative resistance loci, particularly those exhibiting multi-stage resistance (MSR), which suppress pathogen development continuously throughout the wheat life cycle. Many previously effective resistance genes are now showing declining efficacy, underscoring the urgent need for novel and long-lasting sources of resistance. In this study, we report the identification and genetic mapping of two quantitative resistance loci that address this need. The first locus, designated *Stb23*, is a major QTL on chromosome 1DS, with LOD scores exceeding 9 and explaining 6-36% of phenotypic variation at the seedling stage and 2-16% at the adult-plant stage. The second locus, designated *Stb24*, is a major QTL on chromosome 3DL, with LOD scores of approximately 10 and accounting for 11-30% of seedling-stage variation and 9-23% of adult-plant variation. Furthermore, two tightly linked KASP markers-snp_1D1217527 for *Stb23* and snp_3D1077880 for *Stb24*-were developed and validated across three popular Australian bread wheat cultivars, providing practical tools for deploying these loci in breeding programs targeting improved resistance to *Z. tritici*.

**Key message:** Two significant major-effect resistance loci on chromosomes 1DS (proposed as *Stb23*) and 3DL (proposed as *Stb24*) were identified and characterized. Two tightly linked KASP markers with these loci were also discovered and validated for molecular-assisted breeding programs.

## Supplementary Tables for "Two Novel Genes, *Stb23* and *Stb24*, Conferring Multi-stage Resistance to *Zymoseptoria tritici*: Rapid Deployment in Marker-Assisted Wheat Breeding"

### Sheet: Table S1 and S2
Supplementary Table S1 Phenotypic data analysis on X6129 F2 population at seedling stage using Zymoseptoria isolates WAI 161, WAI251, and WAI332
STB_S Scale	WAI161_DAI23	WAI161_DAI27	WAI251_DAI23	WAI251_DAI27	WAI332_DAI23	WAI332_DAI27
1	42	37	51	40	64	52
2	24	18	15	17	20	23
3	6	7	5	4	5	10
4	9	5	4	4	3	3
5	14	28	20	28	3	7
Supplementary Table S2 Phenotypic data analysis on X6135 F2 population at seedling stage using Zymoseptoria isolates WAI 161, WAI251, and WAI332
STB_S Scale	WAI161_DAI21	WAI161_DAI27	WAI251_DAI21	WAI251_DAI27	WAI332_DAI21	WAI332_DAI27
1	56	31	31	17	44	17
2	5	11	9	14	13	26
3	1	9	6	3	4	6
4	0	7	5	4	3	7
5	3	7	14	27	1	9

### Sheet: Table S3_X6129_LG_map_PhyMap
marker	chr	pos	CS21.chr	CS21.pos
Chr1A_993566|F|0-65:C>T-65:C>T	Chr1A_1	0	Chr1A	6.21331
Chr1A_1212218|F|0-49:A>G-49:A>G	Chr1A_1	1.82663	Chr1A	1.23587
Chr1A_1257291|F|0-29:C>T-29:C>T	Chr1A_1	3.12104	Chr1A	8.61649
Chr1A_1251432|F|0-26:C>A-26:C>A	Chr1A_1	3.87977	Chr1A	3.14156
Chr1A_993566|F|0-43:G>T-43:G>T	Chr1A_1	4.93875	Chr1A	6.21334
Chr1A_1118242|F|0-31:A>G-31:A>G	Chr1A_1	7.64728	Chr1A	3.09008
Chr1A_4991395|F|0-19:C>G-19:C>G	Chr1A_1	9.17717	Chr1A	1.8688
Chr1A_1092630|F|0-12:T>C-12:T>C	Chr1A_1	9.53012	Chr1A	2.58418
Chr1A_2262808|F|0-28:C>A-28:C>A	Chr1A_1	9.53012	Chr1A	2.60921
Chr1A_32016286|F|0-13:A>C-13:A>C	Chr1A_1	10.1474	Chr1A	1.15629
ChrUnknown_3532756|F|0-28:G>A-28:G>A	Chr1A_1	10.1474	ChrUnknown	245.442
Chr1A_993566|F|0-61:T>G-61:T>G	Chr1A_1	10.7647	Chr1A	6.21332
Chr1A_3021967|F|0-36:C>A-36:C>A	Chr1A_1	11.5154	Chr1A	8.543
Chr1A_2334587|F|0-68:C>A-68:C>A	Chr1A_1	12.5743	Chr1A	8.65639
Chr1A_2258746|F|0-27:C>G-27:C>G	Chr1A_1	14.6025	Chr1A	22.1302
Chr1A_2257989|F|0-63:C>T-63:C>T	Chr1A_1	15.1907	Chr1A	11.4911
Chr1A_1052695|F|0-41:C>G-41:C>G	Chr1A_1	16.2713	Chr1A	18.298
Chr1A_1158610|F|0-48:G>T-48:G>T	Chr1A_1	16.2713	Chr1A	16.0044
Chr1A_1162351|F|0-10:A>G-10:A>G	Chr1A_1	16.2713	Chr1A	11.3417
Chr1A_1281103|F|0-16:T>G-16:T>G	Chr1A_1	16.2713	Chr1A	14.2898
Chr1A_2293830|F|0-52:T>C-52:T>C	Chr1A_1	16.2713	Chr1A	11.4418
Chr1A_1108901|F|0-17:G>A-17:G>A	Chr1A_1	19.5702	Chr1A	11.5832
Chr1A_5354409|F|0-17:A>G-17:A>G	Chr1A_1	23.342	Chr1A	13.5717
Un_4911080|F|0-16:A>G-16:A>G	Chr1A_1	24.401	Un	0
Chr1A_1863421|F|0-50:A>G-50:A>G	Chr1A_1	25.2246	Chr1A	18.7903
Chr1A_1108323|F|0-19:A>G-19:A>G	Chr1A_1	25.4599	Chr1A	11.4968
Chr1A_1214918|F|0-38:T>C-38:T>C	Chr1A_1	28.6406	Chr1A	18.8094
Chr1A_1054654|F|0-10:A>G-10:A>G	Chr1A_1	31.9395	Chr1A	18.8094
Chr1A_1090977|F|0-12:A>G-12:A>G	Chr1A_1	33.1162	Chr1A	22.7712
Chr1A_3949882|F|0-30:T>C-30:T>C	Chr1A_1	34.2929	Chr1A	11.6105
Chr3D_991036|F|0-50:C>G-50:C>G	Chr1A_1	39.2503	Chr3D	331.135
Chr1A_1020992|F|0-15:C>T-15:C>T	Chr1A_1	44.2076	Chr1A	22.1301
Chr1A_1245046|F|0-35:G>A-35:G>A	Chr1A_1	45.1489	Chr1A	13.94
Chr1A_1092922|F|0-40:G>T-40:G>T	Chr1A_1	46.3953	Chr1A	16.0556
Chr1A_3939338|F|0-32:G>A-32:G>A	Chr1A_1	48.2785	Chr1A	16.3729
Chr1A_1120728|F|0-64:A>G-64:A>G	Chr1A_1	49.416	Chr1A	22.0524
Chr1A_1090405|F|0-12:C>G-12:C>G	Chr1A_1	50.845	Chr1A	13.0999
Chr1A_993127|F|0-19:T>C-19:T>C	Chr1A_1	52.2269	Chr1A	10.9356
Un_1207081|F|0-32:C>T-32:C>T	Chr1A_1	52.2269	Un	0
Chr1A_1046200|F|0-9:T>C-9:T>C	Chr1A_1	53.1681	Chr1A	22.7781
Chr1A_1070756|F|0-24:C>G-24:C>G	Chr1A_1	53.1681	Chr1A	15.6995
Chr1A_3942183|F|0-33:G>A-33:G>A	Chr1A_1	53.1681	Chr1A	17.4046
Chr1A_1100955|F|0-33:C>T-33:C>T	Chr1A_1	53.7706	Chr1A	15.3984
Chr1A_1093014|F|0-54:C>T-54:C>T	Chr1A_1	54.3879	Chr1A	13.0998
Chr1A_1082152|F|0-53:T>G-53:T>G	Chr1A_1	54.5055	Chr1A	19.1147
Chr1A_1084833|F|0-39:G>T-39:G>T	Chr1A_1	54.8585	Chr1A	13.9399
Chr1A_3959580|F|0-13:G>A-13:G>A	Chr1A_1	54.8585	Chr1A	18.0744
Chr1A_3222418|F|0-44:C>G-44:C>G	Chr1A_1	56.0352	Chr1A	17.2324
Chr1A_1079080|F|0-42:T>C-42:T>C	Chr1A_1	61.097	Chr1A	24.268
Chr1A_1067966|F|0-53:C>T-53:C>T	Chr1A_1	64.2567	Chr1A	24.2699
Chr1A_1126027|F|0-19:T>G-19:T>G	Chr1A_1	66.7686	Chr1A	24.5266
Chr1A_3020474|F|0-12:A>G-12:A>G	Chr1A_1	66.7686	Chr1A	24.5472
Chr1A_1207631|F|0-53:T>C-53:T>C	Chr1A_1	68.063	Chr1A	25.5077
Chr1A_1237602|F|0-12:G>T-12:G>T	Chr1A_1	68.063	Chr1A	25.9121
Chr1A_1245323|F|0-12:C>A-12:C>A	Chr1A_1	68.063	Chr1A	25.8942
Chr1A_1121822|F|0-12:C>G-12:C>G	Chr1A_1	73.9429	Chr1A	29.4689
Chr1A_1131617|F|0-32:C>T-32:C>T	Chr1A_1	79.2759	Chr1A	29.3507
Chr1A_2281423|F|0-33:G>A-33:G>A	Chr1A_1	80.0572	Chr1A	26.3063
Chr1A_991908|F|0-56:T>A-56:T>A	Chr1A_1	81.6839	Chr1A	29.3989
Chr1A_1047065|F|0-26:C>T-26:C>T	Chr1A_1	84.0602	Chr1A	30.5184
Chr1A_1229282|F|0-34:C>T-34:C>T	Chr1A_1	88.9117	Chr1A	32.2529
Chr1A_1129341|F|0-35:G>A-35:G>A	Chr1A_1	90.4416	Chr1A	31.2647
Chr1A_1230556|F|0-7:T>C-7:T>C	Chr1A_1	90.6769	Chr1A	33.3794
Chr1A_1091902|F|0-50:G>A-50:G>A	Chr1A_1	91.5005	Chr1A	34.0415
Chr1A_4909741|F|0-49:A>G-49:A>G	Chr1A_1	92.3241	Chr1A	33.3762
Chr1A_1093111|F|0-20:C>T-20:C>T	Chr1A_1	92.7947	Chr1A	34.1053
Chr1A_1125964|F|0-23:A>G-23:A>G	Chr1A_1	93.5007	Chr1A	32.1504
Un_3939362|F|0-22:C>T-22:C>T	Chr1A_1	103.508	Un	0
Chr1A_3956968|F|0-62:G>A-62:G>A	Chr1A_1	106.925	Chr1A	44.4165
Chr1A_3030753|F|0-14:G>A-14:G>A	Chr1A_1	108.123	Chr1A	39.766
Chr1A_1088821|F|0-61:A>G-61:A>G	Chr1A_1	112.146	Chr1A	47.2189
Un_3021877|F|0-20:A>G-20:A>G	Chr1A_1	118.295	Un	0
Chr1A_2261995|F|0-56:G>A-56:G>A	Chr1A_1	122.067	Chr1A	47.8262
Chr1A_1090754|F|0-6:G>C-6:G>C	Chr1A_1	126.312	Chr1A	46.9548
Chr1A_1235152|F|0-42:A>G-42:A>G	Chr1A_1	133.302	Chr1A	54.2266
Chr1A_987095|F|0-45:C>G-45:C>G	Chr1A_1	137.074	Chr1A	53.8742
Chr1A_2277328|F|0-58:C>T-58:C>T	Chr1A_1	143.222	Chr1A	53.3731
Un_5050380|F|0-18:G>A-18:G>A	Chr1A_1	149.49	Un	0
Chr1A_1059739|F|0-20:G>A-20:G>A	Chr1A_1	151.256	Chr1A	55.9763
Chr1A_1113984|F|0-46:C>T-46:C>T	Chr1A_1	154.436	Chr1A	53.3091
Chr1A_1158956|F|0-39:T>A-39:T>A	Chr1A_1	157.027	Chr1A	53.7503
Chr1A_3222545|F|0-11:T>C-11:T>C	Chr1A_1	169.632	Chr1A	340.375
Chr1A_998279|F|0-29:A>G-29:A>G	Chr1A_1	177.822	Chr1A	258.794
Chr7A_1233486|F|0-49:T>G-49:T>G	Chr1A_1	181.121	Chr7A	304.812
Chr4A_7353938|F|0-18:A>G-18:A>G	Chr1A_1	182.416	Chr4A	425.665
Chr1A_1011115|F|0-14:C>T-14:C>T	Chr1A_1	183.592	Chr1A	349.193
Chr1A_1218701|F|0-8:A>G-8:A>G	Chr1A_1	185.122	Chr1A	343.945
Chr1A_1002101|F|0-39:C>T-39:C>T	Chr1A_1	186.064	Chr1A	341.462
Chr1A_995045|F|0-30:C>T-30:C>T	Chr1A_1	186.769	Chr1A	307.816
Chr1A_1090724|F|0-39:C>G-39:C>G	Chr1A_1	186.887	Chr1A	304.639
Chr1A_5325244|F|0-25:T>G-25:T>G	Chr1A_1	188.182	Chr1A	269.737
Chr1A_1104397|F|0-60:T>G-60:T>G	Chr1A_1	191.756	Chr1A	96.7447
Chr1A_3064878|F|0-13:G>T-13:G>T	Chr1A_1	195.432	Chr1A	304.656
Chr1A_3026844|F|0-5:C>G-5:C>G	Chr1A_1	197.55	Chr1A	223.741
Un_1029102|F|0-66:C>T-66:C>T	Chr1A_1	197.55	Un	0
Chr1A_1026572|F|0-34:T>C-34:T>C	Chr1A_1	200.023	Chr1A	109.31
Chr1A_1081984|F|0-11:G>A-11:G>A	Chr1A_1	202.74	Chr1A	312.174
Chr1A_1005358|F|0-66:C>G-66:C>G	Chr1A_1	203.328	Chr1A	179.455
Chr1A_1021391|F|0-13:G>C-13:G>C	Chr1A_1	203.328	Chr1A	272.399
Un_7337261|F|0-20:A>C-20:A>C	Chr1A_1	203.328	Un	0
Chr1A_1030021|F|0-59:A>G-59:A>G	Chr1A_1	205.446	Chr1A	340.287
Chr1A_9766405|F|0-45:G>T-45:G>T	Chr1A_1	207.734	Chr1A	179.428
Chr1A_3028513|F|0-5:C>T-5:C>T	Chr1A_1	208.793	Chr1A	299.487
Chr1A_1002246|F|0-8:A>G-8:A>G	Chr1A_1	209.617	Chr1A	300.397
Chr1A_1263969|F|0-9:C>T-9:C>T	Chr1A_1	209.617	Chr1A	222.126
Chr1A_993550|F|0-27:A>G-27:A>G	Chr1A_1	209.617	Chr1A	144.996
Chr1A_995021|F|0-34:G>A-34:G>A	Chr1A_1	209.617	Chr1A	253.272
Chr1A_2328274|F|0-17:A>G-17:A>G	Chr1A_1	209.852	Chr1A	296.502
Chr1A_1026207|F|0-12:G>A-12:G>A	Chr1A_1	210.323	Chr1A	277.565
Chr1A_4910458|F|0-32:A>G-32:A>G	Chr1A_1	211.155	Chr1A	185.658
Chr1A_4910458|F|0-62:A>G-62:A>G	Chr1A_1	212.096	Chr1A	185.658
Chr1A_1070550|F|0-35:C>T-35:C>T	Chr1A_1	212.802	Chr1A	157.171
Chr1A_40729331|F|0-24:A>C-24:A>C	Chr1A_1	213.625	Chr1A	232.198
Chr1A_1162511|F|0-13:A>G-13:A>G	Chr1A_1	213.861	Chr1A	299.864
Chr1A_1075516|F|0-64:T>C-64:T>C	Chr1A_1	214.567	Chr1A	349.491
Chr1A_1216733|F|0-36:C>T-36:C>T	Chr1A_1	215.906	Chr1A	370.14
Chr1A_7492024|F|0-7:C>T-7:C>T	Chr1A_1	218.025	Chr1A	370.17
Chr1A_982624|F|0-68:C>G-68:C>G	Chr1A_1	220.615	Chr1A	0
Chr1D_1217762|F|0-47:A>G-47:A>G	Chr1A_1	221.792	Chr1D	316.542
Chr1A_1073298|F|0-43:A>G-43:A>G	Chr1A_1	222.969	Chr1A	391.426
Chr1A_3064385|F|0-35:T>C-35:T>C	Chr1A_1	223.204	Chr1A	395.919
Chr1A_994398|F|0-62:C>T-62:C>T	Chr1A_1	224.145	Chr1A	403.889
Chr1A_2275372|F|0-62:C>T-62:C>T	Chr1A_1	225.44	Chr1A	0
Chr1A_5323549|F|0-42:C>T-42:C>T	Chr1A_1	226.262	Chr1A	442.004
Chr1A_1080140|F|0-62:G>T-62:G>T	Chr1A_1	226.967	Chr1A	437.524
Chr1A_1089513|F|0-38:T>G-38:T>G	Chr1A_1	227.085	Chr1A	437.585
Chr1A_4405667|F|0-32:T>C-32:T>C	Chr1A_1	229.086	Chr1A	434.821
Chr1A_1070164|F|0-14:G>C-14:G>C	Chr1A_1	232.399	Chr1A	462.675
Chr1A_981496|F|0-36:T>C-36:T>C	Chr1A_1	233.929	Chr1A	462.36
Chr1A_2258338|F|0-25:C>G-25:C>G	Chr1A_1	236.638	Chr1A	464.403
Chr1A_2256752|F|0-57:T>C-57:T>C	Chr1A_1	238.403	Chr1A	464.322
Chr1A_2257844|F|0-50:C>T-50:C>T	Chr1A_1	240.198	Chr1A	462.691
Un_1088969|F|0-27:A>G-27:A>G	Chr1A_1	244.014	Un	0
Chr1A_1079399|F|0-34:C>G-34:C>G	Chr1A_1	246.605	Chr1A	473.343
Un_4536206|F|0-12:A>G-12:A>G	Chr1A_1	247.311	Un	0
Chr1A_1088527|F|0-30:A>G-30:A>G	Chr1A_1	248.605	Chr1A	476.186
Chr5B_1114619|F|0-23:G>T-23:G>T	Chr1A_1	249.311	Chr5B	529.986
Chr1A_1226319|F|0-12:T>C-12:T>C	Chr1A_1	250.135	Chr1A	478.602
Chr1A_3025380|F|0-13:A>G-13:A>G	Chr1A_1	251.665	Chr1A	478.603
Chr1A_2260769|F|0-58:T>C-58:T>C	Chr1A_1	253.012	Chr1A	479.553
Chr1A_1118486|F|0-18:G>A-18:G>A	Chr1A_1	255.249	Chr1A	479.875
Chr1A_1019230|F|0-11:G>C-11:G>C	Chr1A_1	256.779	Chr1A	479.317
Chr1A_1126771|F|0-38:A>G-38:A>G	Chr1A_1	258.309	Chr1A	480.037
Chr1A_1077339|F|0-19:A>G-19:A>G	Chr1A_1	260.781	Chr1A	482.429
Un_1094941|F|0-58:A>G-58:A>G	Chr1A_1	261.987	Un	0
Chr1A_1099971|F|0-31:C>T-31:C>T	Chr1A_1	263.87	Chr1A	482.536
Chr1A_2277220|F|0-46:G>A-46:G>A	Chr1A_1	265.989	Chr1A	484.609
Chr1A_994030|F|0-6:T>A-6:T>A	Chr1A_1	266.695	Chr1A	484.609
Chr1A_2259122|F|0-62:A>C-62:A>C	Chr1A_1	269.225	Chr1A	485.887
Un_4396770|F|0-25:A>G-25:A>G	Chr1A_1	278.573	Un	0
Chr1A_2261453|F|0-59:C>T-59:C>T	Chr1A_1	285.68	Chr1A	493.568
Chr1A_1078423|F|0-33:A>G-33:A>G	Chr1A_1	294.475	Chr1A	491.667
Chr1A_2277157|F|0-41:T>C-41:T>C	Chr1A_1	302.424	Chr1A	495.464
Chr1A_1007445|F|0-44:T>G-44:T>G	Chr1A_1	304.897	Chr1A	496.323
Chr1A_1003934|F|0-68:T>C-68:T>C	Chr1A_1	311.763	Chr1A	496.345
Chr1A_978301|F|0-34:T>C-34:T>C	Chr1A_1	318.027	Chr1A	498.714
Chr1A_1065547|F|0-28:A>G-28:A>G	Chr1A_1	321.215	Chr1A	498.714
Un_1031374|F|0-48:T>A-48:T>A	Chr1A_1	324.396	Un	0
Chr1A_1091555|F|0-22:A>G-22:A>G	Chr1A_1	334.256	Chr1A	509.379
Un_1129664|F|0-40:A>G-40:A>G	Chr1A_1	337.554	Un	0
Chr1A_3064926|F|0-17:T>G-17:T>G	Chr1A_1	340.442	Chr1A	509.435
Chr1A_5970712|F|0-60:G>A-60:G>A	Chr1A_1	343.623	Chr1A	509.681
Chr1A_1129657|F|0-7:G>T-7:G>T	Chr1A_1	347.513	Chr1A	509.454
Chr1A_1252111|F|0-48:G>A-48:G>A	Chr1A_1	350.31	Chr1A	512.303
Chr1A_2362198|F|0-37:C>T-37:C>T	Chr1A_1	353.137	Chr1A	511.758
Chr1A_1114536|F|0-10:G>C-10:G>C	Chr1A_1	365.844	Chr1A	515.616
Chr1A_1166302|F|0-55:A>G-55:A>G	Chr1A_1	375.601	Chr1A	530.995
Un_3028828|F|0-26:G>A-26:G>A	Chr1A_1	377.293	Un	0
Chr1A_990916|F|0-11:C>G-11:C>G	Chr1A_1	379.176	Chr1A	517.736
Chr1A_1093434|F|0-9:A>G-9:A>G	Chr1A_1	380.942	Chr1A	533.886
Chr1A_1201588|F|0-43:G>A-43:G>A	Chr1A_1	383.65	Chr1A	533.355
Chr1A_1150036|F|0-9:T>C-9:T>C	Chr1A_1	385.298	Chr1A	517.617
Chr1A_998133|F|0-39:G>T-39:G>T	Chr1A_1	386.121	Chr1A	517.555
Chr1A_1009228|F|0-49:A>C-49:A>C	Chr1A_1	388.005	Chr1A	516.431
Chr1A_1667980|F|0-58:C>T-58:C>T	Chr1A_1	389.888	Chr1A	534.475
Chr1A_4990483|F|0-19:T>C-19:T>C	Chr1A_1	391.3	Chr1A	534.488
Un_1094520|F|0-27:C>T-27:C>T	Chr1A_1	392.631	Un	0
Chr1A_1012827|F|0-63:C>G-63:C>G	Chr1A_1	394.161	Chr1A	534.62
Chr1A_1166194|F|0-57:G>C-57:G>C	Chr1A_1	395.338	Chr1A	533.552
Chr1A_1014655|F|0-67:G>C-67:G>C	Chr1A_1	396.34	Chr1A	533.885
Chr1A_39072665|F|0-59:G>T-59:G>T	Chr1A_1	397.814	Chr1A	515.757
Chr1A_1159088|F|0-55:C>T-55:C>T	Chr1A_1	398.99	Chr1A	533.355
Chr1A_1008220|F|0-29:A>C-29:A>C	Chr1A_1	401.463	Chr1A	517.416
Chr1A_1229178|F|0-14:C>T-14:C>T	Chr1A_1	405.708	Chr1A	532.956
Chr1A_1026215|F|0-12:A>T-12:A>T	Chr1A_1	408.387	Chr1A	518.273
Chr1A_1058939|F|0-62:G>A-62:G>A	Chr1A_1	408.504	Chr1A	531.897
Un_1126311|F|0-16:G>C-16:G>C	Chr1A_1	409.092	Un	0
Chr1A_3940559|F|0-29:G>A-29:G>A	Chr1A_1	410.151	Chr1A	531.864
Chr1A_5323867|F|0-57:C>T-57:C>T	Chr1A_1	411.799	Chr1A	515.398
Chr1A_1092002|F|0-15:C>T-15:C>T	Chr1A_1	412.74	Chr1A	515.166
Chr1A_1096735|F|0-48:C>T-48:C>T	Chr1A_1	414.36	Chr1A	513.94
Chr1A_4989967|F|0-44:C>G-44:C>G	Chr1A_1	416.125	Chr1A	513.956
Chr1A_3947627|F|0-33:A>G-33:A>G	Chr1A_1	422.393	Chr1A	512.322
Chr1A_978060|F|0-34:A>T-34:A>T	Chr1A_1	429.02	Chr1A	513.94
Chr1A_1062638|F|0-63:G>A-63:G>A	Chr1A_1	429.961	Chr1A	513.961
Chr1A_1094247|F|0-40:A>G-40:A>G	Chr1A_1	431.597	Chr1A	513.94
Chr1A_1279776|F|0-5:C>T-5:C>T	Chr1A_1	435.251	Chr1A	535.6
Un_4540471|F|0-19:G>T-19:G>T	Chr1A_1	441.34	Un	0
Chr1A_1012290|F|0-43:C>G-43:C>G	Chr1A_1	442.869	Chr1A	537.139
Chr1A_7487530|F|0-7:T>C-7:T>C	Chr1A_1	446.419	Chr1A	537.993
Chr1A_1010753|F|0-5:G>C-5:G>C	Chr1A_1	450.424	Chr1A	542.42
Chr1A_1025998|F|0-14:T>C-14:T>C	Chr1A_1	450.424	Chr1A	543.476
Chr1A_1099504|F|0-43:C>T-43:C>T	Chr1A_1	450.424	Chr1A	561.962
Chr1A_1160682|F|0-49:G>A-49:G>A	Chr1A_1	450.424	Chr1A	556.089
Chr1A_2291824|F|0-23:C>T-23:C>T	Chr1A_1	450.424	Chr1A	572.167
Chr1A_1008962|F|0-9:G>A-9:G>A	Chr1A_1	450.542	Chr1A	542.417
Chr1A_1301039|F|0-37:C>T-37:C>T	Chr1A_1	450.542	Chr1A	550.826
Chr1A_3034193|F|0-34:A>G-34:A>G	Chr1A_1	450.542	Chr1A	542.426
Chr4A_1125309|F|0-21:A>G-21:A>G	Chr1A_1	450.542	Chr4A	622.872
Chr1A_2278118|F|0-57:T>C-57:T>C	Chr1A_1	451.601	Chr1A	544.994
Chr1A_1012320|F|0-61:C>T-61:C>T	Chr1A_1	453.092	Chr1A	549.714
Chr1A_985288|F|0-64:T>A-64:T>A	Chr1A_1	453.092	Chr1A	572.021
Chr1A_1153420|F|0-34:G>C-34:G>C	Chr1A_1	457.633	Chr1A	571.847
Chr1A_3021194|F|0-64:T>G-64:T>G	Chr1A_1	463.345	Chr1A	542.808
Chr1A_1067105|F|0-35:C>A-35:C>A	Chr1A_1	464.256	Chr1A	574.062
Chr1A_5579781|F|0-32:T>C-32:T>C	Chr1A_1	464.256	Chr1A	544.8
Chr1A_1233565|F|0-21:A>C-21:A>C	Chr1A_1	464.373	Chr1A	545.158
Chr1A_2260798|F|0-22:G>A-22:G>A	Chr1A_1	464.373	Chr1A	547.61
Chr4A_2254920|F|0-9:A>C-9:A>C	Chr1A_1	464.373	Chr4A	624.083
Un_1119177|F|0-26:T>A-26:T>A	Chr1A_1	465.195	Un	0
Chr1A_1238546|F|0-26:G>C-26:G>C	Chr1A_1	465.313	Chr1A	551.181
Chr1A_1090726|F|0-43:A>G-43:A>G	Chr1A_1	465.784	Chr1A	550.537
Chr1A_1092374|F|0-41:G>A-41:G>A	Chr1A_1	465.784	Chr1A	549.179
Chr1A_1252328|F|0-24:G>A-24:G>A	Chr1A_1	466.49	Chr1A	547.761
Chr1A_2254818|F|0-52:A>G-52:A>G	Chr1A_1	467.549	Chr1A	549.084
Chr1A_1091861|F|0-9:A>G-9:A>G	Chr1A_1	468.608	Chr1A	569.55
Un_4988910|F|0-15:T>C-15:T>C	Chr1A_1	469.078	Un	0
Chr1A_1057454|F|0-33:G>A-33:G>A	Chr1A_1	469.549	Chr1A	551.149
Chr1A_1094451|F|0-64:G>A-64:G>A	Chr1A_1	469.549	Chr1A	548.712
Chr1A_1104621|F|0-41:C>A-41:C>A	Chr1A_1	470.137	Chr1A	569.87
Chr1A_2264291|F|0-10:G>C-10:G>C	Chr1A_1	470.961	Chr1A	560.395
Chr1A_988436|F|0-41:T>C-41:T>C	Chr1A_1	470.961	Chr1A	568.127
Chr1A_3021449|F|0-36:T>G-36:T>G	Chr1A_1	471.078	Chr1A	551.161
Chr1A_1288861|F|0-64:T>C-64:T>C	Chr1A_1	472.255	Chr1A	569.768
Chr1A_3949001|F|0-37:A>G-37:A>G	Chr1A_1	473.314	Chr1A	567.317
Chr1A_999895|F|0-45:C>A-45:C>A	Chr1A_1	473.314	Chr1A	567.382
Chr1A_1176144|F|0-27:C>T-27:C>T	Chr1A_1	473.432	Chr1A	551.386
Chr1A_1097167|F|0-9:G>A-9:G>A	Chr1A_1	473.667	Chr1A	571.193
Chr1A_1150635|F|0-42:T>G-42:T>G	Chr1A_1	474.373	Chr1A	548.218
Chr1A_5969644|F|0-44:C>G-44:C>G	Chr1A_1	475.785	Chr1A	571.222
Chr1A_985554|F|0-36:C>T-36:C>T	Chr1A_1	475.785	Chr1A	566.781
Chr1D_3222450|F|0-38:T>C-38:T>C	Chr1A_1	484.096	Chr1D	457.265
Chr4A_4989197|F|0-5:T>C-5:T>C	Chr1A_1	492.649	Chr4A	623.363
Chr1A_4911103|F|0-45:G>C-45:G>C	Chr1A_1	493.12	Chr1A	567.576
Chr1A_1120651|F|0-33:T>C-33:T>C	Chr1A_1	495.474	Chr1A	559.298
Chr3A_4911007|F|0-20:A>G-20:A>G	Chr1A_1	497.065	Chr3A	707.488
Chr1A_1001565|F|0-34:T>C-34:T>C	Chr1A_1	497.889	Chr1A	576.448
Chr1A_1115737|F|0-46:C>T-46:C>T	Chr1A_1	499.183	Chr1A	550.053
Un_3935125|F|0-13:A>G-13:A>G	Chr1A_1	499.183	Un	0
Chr1A_1110118|F|0-38:G>C-38:G>C	Chr1A_1	502.239	Chr1A	578.246
Chr1B_3953714|F|0-37:G>A-37:G>A	Chr1A_1	506.166	Chr1B	675.733
Un_1066061|F|0-11:G>C-11:G>C	Chr1A_1	507.696	Un	0
Chr1A_1098094|F|0-46:A>G-46:A>G	Chr1A_1	512.481	Chr1A	581.258
Chr1A_4539511|F|0-8:A>G-8:A>G	Chr1A_1	516.608	Chr1A	581.287
Chr1A_998103|F|0-62:G>A-62:G>A	Chr1A_1	520.38	Chr1A	581.129
Chr1A_1125323|F|0-58:T>G-58:T>G	Chr1A_1	523.509	Chr1A	584.341
Chr1A_2282236|F|0-56:G>C-56:G>C	Chr1A_1	523.509	Chr1A	581.554
Chr1A_3064615|F|0-6:C>T-6:C>T	Chr1A_1	525.038	Chr1A	582.531
Chr1A_2253156|F|0-16:A>G-16:A>G	Chr1A_1	526.215	Chr1A	582.679
Chr1A_1103308|F|0-17:C>T-17:C>T	Chr1A_1	526.45	Chr1A	582.782
Chr1A_1201133|F|0-35:A>G-35:A>G	Chr1A_1	526.45	Chr1A	584.77
Chr1A_3222498|F|0-16:A>G-16:A>G	Chr1A_1	529.395	Chr1A	586.298
Chr1A_1001398|F|0-25:T>G-25:T>G	Chr1A_1	532.34	Chr1A	582.046
Chr1A_1008576|F|0-67:G>C-67:G>C	Chr1A_1	532.34	Chr1A	581.984
Chr1A_1070385|F|0-32:T>A-32:T>A	Chr1A_1	532.34	Chr1A	585.951
Chr1A_2259648|F|0-5:A>G-5:A>G	Chr1A_1	532.34	Chr1A	582.103
Chr1A_9724274|F|0-44:T>C-44:T>C	Chr1A_1	533.334	Chr1A	587.009
Chr1D_5362273|F|0-16:G>T-16:G>T	Chr1A_1	535.453	Chr1D	486.549
Chr1A_5970765|F|0-21:G>A-21:G>A	Chr1A_1	538.56	Chr1A	586.317
Chr1A_1691619|F|0-67:C>T-67:C>T	Chr1A_1	545.187	Chr1A	581.735
Chr7B_1216332|F|0-47:T>G-47:T>G	Chr7B_1	0	Chr7B	3.23951
Chr7B_3024712|F|0-6:G>T-6:G>T	Chr7B_1	3.54954	Chr7B	5.15996
Chr7B_3955691|F|0-50:G>T-50:G>T	Chr7B_1	11.6359	Chr7B	8.03965
Chr7B_1084885|F|0-41:T>G-41:T>G	Chr7B_1	16.4501	Chr7B	13.046
Chr7B_1102954|F|0-30:C>T-30:C>T	Chr7B_1	19.338	Chr7B	12.0127
Chr7B_2263452|F|0-42:G>C-42:G>C	Chr7B_1	22.696	Chr7B	19.7102
Chr7B_7341261|F|0-10:C>T-10:C>T	Chr7B_1	25.4045	Chr7B	19.6042
Chr7B_1109521|F|0-43:G>A-43:G>A	Chr7B_1	30.9566	Chr7B	26.497
Chr7B_1001752|F|0-18:T>C-18:T>C	Chr7B_1	34.2924	Chr7B	31.2707
Chr7B_1263618|F|0-41:G>A-41:G>A	Chr7B_1	40.3381	Chr7B	42.4067
Un_1126395|F|0-56:C>T-56:C>T	Chr7B_1	41.7502	Un	0
Chr7B_3940927|F|0-16:C>T-16:C>T	Chr7B_1	43.5299	Chr7B	42.5686
Chr7B_9724227|F|0-33:A>G-33:A>G	Chr7B_1	46.7106	Chr7B	42.5628
Chr7B_2279071|F|0-23:C>T-23:C>T	Chr7B_1	48.9905	Chr7B	60.0624
Chr7B_5323398|F|0-64:G>A-64:G>A	Chr7B_1	49.6965	Chr7B	49.218
Chr7B_1252075|F|0-10:C>G-10:C>G	Chr7B_1	50.5897	Chr7B	59.8426
Chr7B_1863187|F|0-28:G>T-28:G>T	Chr7B_1	52.9444	Chr7B	45.7147
Chr7B_2262401|F|0-40:T>G-40:T>G	Chr7B_1	55.0775	Chr7B	47.3318
Chr7B_1338554|F|0-7:G>A-7:G>A	Chr7B_1	57.0393	Chr7B	67.4308
Chr7B_3953535|F|0-5:G>C-5:G>C	Chr7B_1	58.8048	Chr7B	51.6553
Chr7B_1227937|F|0-58:A>G-58:A>G	Chr7B_1	60.3347	Chr7B	64.703
Chr7B_1123476|F|0-5:G>C-5:G>C	Chr7B_1	61.6291	Chr7B	66.1218
Chr7B_1096272|F|0-10:C>T-10:C>T	Chr7B_1	62.2173	Chr7B	68.7778
Chr7B_5324300|F|0-8:C>T-8:C>T	Chr7B_1	63.5646	Chr7B	68.1601
Chr7B_2277459|F|0-61:G>A-61:G>A	Chr7B_1	64.4493	Chr7B	47.0359
Chr7B_1369327|F|0-45:G>A-45:G>A	Chr7B_1	67.1578	Chr7B	68.3438
ChrUnknown_1126033|F|0-7:T>C-7:T>C	Chr7B_1	69.4982	ChrUnknown	117.566
Chr7B_1229163|F|0-26:T>C-26:T>C	Chr7B_1	71.6171	Chr7B	53.4902
Chr7B_26673157|F|0-19:G>A-19:G>A	Chr7B_1	73.9718	Chr7B	69.2496
Chr7B_1216942|F|0-5:A>C-5:A>C	Chr7B_1	74.6475	Chr7B	67.3778
Chr7B_4406756|F|0-48:C>T-48:C>T	Chr7B_1	75.0005	Chr7B	63.6393
Chr7B_3025480|F|0-18:G>A-18:G>A	Chr7B_1	76.5446	Chr7B	47.0363
Chr7B_2258899|F|0-7:T>C-7:T>C	Chr7B_1	77.6035	Chr7B	63.284
Chr7B_1230080|F|0-10:C>G-10:C>G	Chr7B_1	78.6625	Chr7B	44.1084
Chr7B_2263172|F|0-38:G>A-38:G>A	Chr7B_1	80.7956	Chr7B	71.3529
Chr7B_1218434|F|0-41:G>C-41:G>C	Chr7B_1	81.9723	Chr7B	73.5199
Un_7334276|F|0-14:A>G-14:A>G	Chr7B_1	81.9723	Un	0
Chr7B_5050382|F|0-49:T>C-49:T>C	Chr7B_1	82.6783	Chr7B	71.4813
Chr7B_1030418|F|0-64:A>G-64:A>G	Chr7B_1	83.3842	Chr7B	71.3703
Chr7B_2270003|F|0-33:T>C-33:T>C	Chr7B_1	84.7754	Chr7B	58.7689
Un_4395067|F|0-13:A>G-13:A>G	Chr7B_1	87.838	Un	0
Chr7B_1107819|F|0-43:A>G-43:A>G	Chr7B_1	90.1927	Chr7B	58.2349
Chr7B_3961443|F|0-63:T>C-63:T>C	Chr7B_1	92.5474	Chr7B	60.0641
Chr7B_2279917|F|0-12:G>A-12:G>A	Chr7B_1	95.61	Chr7B	63.6243
Un_4537078|F|0-18:C>T-18:C>T	Chr7B_1	96.669	Un	0
Un_4910707|F|0-10:C>T-10:C>T	Chr7B_1	98.0811	Un	0
Chr7B_1395348|F|0-13:C>T-13:C>T	Chr7B_1	100.554	Chr7B	60.0181
Chr7B_1119474|F|0-44:T>G-44:T>G	Chr7B_1	108.021	Chr7B	47.4596
Chr7B_4910991|F|0-29:A>G-29:A>G	Chr7B_1	114.528	Chr7B	66.7181
Chr7B_1031734|F|0-68:C>T-68:C>T	Chr7B_1	115.116	Chr7B	67.738
Chr7B_1126400|F|0-67:G>T-67:G>T	Chr7B_1	116.175	Chr7B	0
Chr7B_1082167|F|0-19:A>G-19:A>G	Chr7B_1	119.237	Chr7B	64.7032
Chr7B_4910900|F|0-55:T>C-55:T>C	Chr7B_1	124.433	Chr7B	57.7377
Chr7B_2268387|F|0-19:C>T-19:C>T	Chr7B_1	127.694	Chr7B	69.0128
Chr7B_1283020|F|0-32:A>C-32:A>C	Chr7B_1	130.15	Chr7B	57.4559
Chr7B_1253285|F|0-14:G>A-14:G>A	Chr7B_1	131.816	Chr7B	68.3689
Chr7B_1211583|F|0-35:C>A-35:C>A	Chr7B_1	140.471	Chr7B	148.82
Chr7B_2280838|F|0-26:A>G-26:A>G	Chr7B_1	141.883	Chr7B	148.817
Chr7B_3020942|F|0-21:T>G-21:T>G	Chr7B_1	143.783	Chr7B	208.95
Chr7B_3022595|F|0-8:C>G-8:C>G	Chr7B_1	145.077	Chr7B	207.295
Chr7B_1668381|F|0-64:G>C-64:G>C	Chr7B_1	145.43	Chr7B	207.861
Chr7B_5579541|F|0-38:C>A-38:C>A	Chr7B_1	146.769	Chr7B	175.294
Chr7B_3020685|F|0-37:T>C-37:T>C	Chr7B_1	151.727	Chr7B	172.19
Chr7B_1219570|F|0-17:G>C-17:G>C	Chr7B_1	156.209	Chr7B	168.022
Chr7B_1206885|F|0-68:A>T-68:A>T	Chr7B_1	156.444	Chr7B	0
Chr7B_1248443|F|0-29:T>C-29:T>C	Chr7B_1	157.512	Chr7B	148.859
Chr7B_1096725|F|0-38:T>G-38:T>G	Chr7B_1	160.338	Chr7B	129.011
Chr7B_1096725|F|0-53:G>A-53:G>A	Chr7B_1	163.874	Chr7B	129.011
Chr7B_1129031|F|0-37:A>G-37:A>G	Chr7B_1	165.875	Chr7B	129.568
Chr7B_1095079|F|0-40:G>C-40:G>C	Chr7B_1	167.073	Chr7B	127.577
Chr7B_1080342|F|0-31:C>A-31:C>A	Chr7B_1	167.779	Chr7B	128.718
Chr7B_977084|F|0-23:G>C-23:G>C	Chr7B_1	168.603	Chr7B	128.603
Chr7B_2298156|F|0-13:A>G-13:A>G	Chr7B_1	169.662	Chr7B	127.855
Chr7B_2277903|F|0-37:C>G-37:C>G	Chr7B_1	171.074	Chr7B	129.054
Chr7B_6041508|F|0-33:G>T-33:G>T	Chr7B_1	172.015	Chr7B	133.442
Chr7A_5581284|F|0-13:T>A-13:T>A	Chr7B_1	173.427	Chr7A	173.125
Chr7B_1065531|F|0-23:A>C-23:A>C	Chr7B_1	175.389	Chr7B	177.79
Chr7B_26673057|F|0-22:G>A-22:G>A	Chr7B_1	175.977	Chr7B	205.267
Un_1127077|F|0-49:T>C-49:T>C	Chr7B_1	180.816	Un	0
Chr7B_4910604|F|0-13:A>G-13:A>G	Chr7B_1	187.501	Chr7B	127.386
Chr7B_9721706|F|0-32:T>G-32:T>G	Chr7B_1	190.415	Chr7B	155.762
Chr7B_1227213|F|0-7:A>G-7:A>G	Chr7B_1	192.291	Chr7B	148.961
Chr7B_1252187|F|0-47:G>A-47:G>A	Chr7B_1	195.117	Chr7B	149.914
Chr7B_998422|F|0-64:T>C-64:T>C	Chr7B_1	198.062	Chr7B	210
Chr7B_1127229|F|0-7:T>C-7:T>C	Chr7B_1	200.771	Chr7B	201.927
Un_12766343|F|0-21:C>G-21:C>G	Chr7B_1	202.3	Un	0
Chr7B_1262682|F|0-12:A>G-12:A>G	Chr7B_1	204.655	Chr7B	176.222
Chr7B_1103097|F|0-11:G>T-11:G>T	Chr7B_1	206.421	Chr7B	174.112
Chr7B_2280813|F|0-11:A>G-11:A>G	Chr7B_1	207.126	Chr7B	205.267
Chr7B_2351739|F|0-33:T>C-33:T>C	Chr7B_1	208.774	Chr7B	168.309
Chr7B_2294529|F|0-7:G>A-7:G>A	Chr7B_1	210.832	Chr7B	168.022
Chr7B_2279028|F|0-68:A>G-68:A>G	Chr7B_1	211.474	Chr7B	0
Chr7B_1217855|F|0-58:T>G-58:T>G	Chr7B_1	213.121	Chr7B	173.513
Chr7B_15325779|F|0-44:T>C-44:T>C	Chr7B_1	214.839	Chr7B	246.845
Chr7B_1268968|F|0-24:C>T-24:C>T	Chr7B_1	217.998	Chr7B	119.971
Un_39674382|F|0-13:C>G-13:C>G	Chr7B_1	221.77	Un	0
Chr7B_5323623|F|0-18:T>G-18:T>G	Chr7B_1	226.625	Chr7B	486.407
Chr7B_1127209|F|0-17:G>C-17:G>C	Chr7B_1	228.067	Chr7B	457.957
Chr7B_1091931|F|0-13:T>C-13:T>C	Chr7B_1	230.186	Chr7B	456.968
Chr7B_1243734|F|0-44:G>A-44:G>A	Chr7B_1	231.598	Chr7B	456.298
Chr7B_2262492|F|0-54:C>T-54:C>T	Chr7B_1	233.481	Chr7B	455.448
Chr7B_1108221|F|0-29:C>T-29:C>T	Chr7B_1	239.515	Chr7B	423.479
Chr7B_1137091|F|0-29:G>A-29:G>A	Chr7B_1	243.816	Chr7B	542.68
Chr7B_1210011|F|0-45:A>G-45:A>G	Chr7B_1	245.6	Chr7B	573.995
Chr7B_86991145|F|0-14:T>G-14:T>G	Chr7B_1	248.19	Chr7B	584.823
Chr7B_5579548|F|0-29:C>T-29:C>T	Chr7B_1	249.897	Chr7B	551.978
Chr7B_5579582|F|0-50:A>G-50:A>G	Chr7B_1	252.917	Chr7B	572.971
Chr7B_1251373|F|0-52:A>G-52:A>G	Chr7B_1	256.095	Chr7B	564.222
Un_4542975|F|0-12:T>A-12:T>A	Chr7B_1	257.477	Un	0
Chr7B_1111271|F|0-16:C>T-16:C>T	Chr7B_1	258.732	Chr7B	541.8
Chr7B_1001575|F|0-13:T>C-13:T>C	Chr7B_1	260.733	Chr7B	533.67
Chr7B_1089672|F|0-25:A>T-25:A>T	Chr7B_1	262.734	Chr7B	531.403
Chr7B_1031831|F|0-54:C>A-54:C>A	Chr7B_1	264.499	Chr7B	530.781
Chr7B_1075546|F|0-61:G>A-61:G>A	Chr7B_1	266.854	Chr7B	523.048
Chr7B_1059837|F|0-6:G>T-6:G>T	Chr7B_1	268.855	Chr7B	528.604
Chr7B_3385087|F|0-18:A>G-18:A>G	Chr7B_1	271.446	Chr7B	525.806
Chr7B_33847419|F|0-37:A>T-37:A>T	Chr7B_1	274.39	Chr7B	589.251
Chr7B_1082138|F|0-49:T>C-49:T>C	Chr7B_1	276.981	Chr7B	532.514
Chr7B_3939991|F|0-10:C>T-10:C>T	Chr7B_1	279.837	Chr7B	510.103
Chr7D_5579572|F|0-11:T>C-11:T>C	Chr7B_1	281.763	Chr7D	542.458
Chr7B_1694973|F|0-27:C>T-27:C>T	Chr7B_1	284.589	Chr7B	565.507
Chr7B_990719|F|0-10:G>A-10:G>A	Chr7B_1	286.826	Chr7B	581.002
Chr7B_1668152|F|0-57:T>C-57:T>C	Chr7B_1	288.003	Chr7B	565.391
Chr7B_34092084|F|0-68:T>C-68:T>C	Chr7B_1	288.827	Chr7B	522.975
Chr7B_2294721|F|0-53:A>G-53:A>G	Chr7B_1	290.082	Chr7B	550.582
Un_4538605|F|0-6:G>A-6:G>A	Chr7B_1	292.554	Un	0
Chr7B_3950207|F|0-19:A>G-19:A>G	Chr7B_1	295.166	Chr7B	533.398
Chr7B_3064740|F|0-13:T>C-13:T>C	Chr7B_1	296.696	Chr7B	540.098
Chr7B_3533051|F|0-10:T>G-10:T>G	Chr7B_1	297.873	Chr7B	547.596
Chr7B_978206|F|0-47:G>A-47:G>A	Chr7B_1	299.638	Chr7B	588.159
Chr7B_1081730|F|0-33:G>A-33:G>A	Chr7B_1	301.404	Chr7B	542.753
Chr7B_3021234|F|0-19:T>C-19:T>C	Chr7B_1	304.821	Chr7B	542.679
Chr7B_4909760|F|0-27:C>T-27:C>T	Chr7B_1	309.304	Chr7B	588.866
Un_4539134|F|0-22:G>C-22:G>C	Chr7B_1	313.194	Un	0
Chr7B_2264536|F|0-58:T>G-58:T>G	Chr7B_1	316.02	Chr7B	558.83
Un_5580586|F|0-15:T>A-15:T>A	Chr7B_1	316.962	Un	0
Chr7B_1072961|F|0-35:A>G-35:A>G	Chr7B_1	317.785	Chr7B	588.879
Chr7B_1143758|F|0-65:G>A-65:G>A	Chr7B_1	321.255	Chr7B	588.166
Chr7B_5323688|F|0-26:G>A-26:G>A	Chr7B_1	324.861	Chr7B	565.864
Chr7B_2282391|F|0-44:A>G-44:A>G	Chr7B_1	326.39	Chr7B	586.421
Chr7B_5970502|F|0-14:T>G-14:T>G	Chr7B_1	328.274	Chr7B	584.823
Chr7B_1094220|F|0-54:G>A-54:G>A	Chr7B_1	330.245	Chr7B	591.332
Un_5970491|F|0-14:G>C-14:G>C	Chr7B_1	331.186	Un	0
Chr7B_2278248|F|0-27:A>G-27:A>G	Chr7B_1	332.363	Chr7B	574.803
Chr7B_1129658|F|0-57:T>C-57:T>C	Chr7B_1	336.075	Chr7B	577.201
Chr7B_1091877|F|0-46:T>G-46:T>G	Chr7B_1	341.507	Chr7B	552.849
Chr7B_2257794|F|0-5:A>C-5:A>C	Chr7B_1	344.333	Chr7B	584.821
Chr7B_1103513|F|0-38:G>T-38:G>T	Chr7B_1	345.774	Chr7B	584.071
Chr7B_1096636|F|0-17:A>G-17:A>G	Chr7B_1	347.244	Chr7B	572.67
Chr7B_5050426|F|0-62:G>A-62:G>A	Chr7B_1	349.931	Chr7B	495.439
Chr7B_1127651|F|0-32:A>G-32:A>G	Chr7B_1	356.401	Chr7B	547.587
Chr7B_4909514|F|0-46:T>C-46:T>C	Chr7B_1	364.449	Chr7B	544.687
Chr7B_1087099|F|0-41:C>G-41:C>G	Chr7B_1	370.358	Chr7B	534.975
Chr7B_1029106|F|0-32:C>T-32:C>T	Chr7B_1	372.242	Chr7B	547.504
Chr7B_1082661|F|0-27:C>G-27:C>G	Chr7B_1	373.889	Chr7B	584.821
Chr7B_998143|F|0-61:T>C-61:T>C	Chr7B_1	375.301	Chr7B	588.885
Chr7B_3026753|F|0-27:G>A-27:G>A	Chr7B_1	377.185	Chr7B	557.219
Chr7B_3943284|F|0-14:G>A-14:G>A	Chr7B_1	378.979	Chr7B	572.312
Chr7B_5579554|F|0-32:C>T-32:C>T	Chr7B_1	381.216	Chr7B	522.222
Chr7B_4005310|F|0-58:T>C-58:T>C	Chr7B_1	385.461	Chr7B	532.492
Chr7B_29307911|F|0-37:T>C-37:T>C	Chr7B_1	389.36	Chr7B	585.421
Chr7B_1029106|F|0-9:T>C-9:T>C	Chr7B_1	391.437	Chr7B	547.504
Chr7B_1029106|F|0-52:C>T-52:C>T	Chr7B_1	392.496	Chr7B	547.504
Chr7B_4412048|F|0-52:A>C-52:A>C	Chr7B_1	397.508	Chr7B	527.665
Chr7B_3026578|F|0-13:C>G-13:C>G	Chr7B_1	401.162	Chr7B	521.034
Chr7B_1064485|F|0-32:T>C-32:T>C	Chr7B_1	403.885	Chr7B	585.514
Chr7B_1766235|F|0-33:A>G-33:A>G	Chr7B_1	409.08	Chr7B	536.145
Chr7B_3064939|F|0-11:A>G-11:A>G	Chr7B_1	414.007	Chr7B	529.077
Chr7B_1036332|F|0-35:T>C-35:T>C	Chr7B_1	417.069	Chr7B	538.407
Chr7B_2260452|F|0-8:C>G-8:C>G	Chr7B_1	419.306	Chr7B	540.133
Chr7B_1000205|F|0-23:C>T-23:C>T	Chr7B_1	422.373	Chr7B	590.493
Chr7B_2262951|F|0-21:A>G-21:A>G	Chr7B_1	425.082	Chr7B	540.279
Chr7B_3024463|F|0-36:A>G-36:A>G	Chr7B_1	431.053	Chr7B	581.554
Chr3B_29308347|F|0-12:A>G-12:A>G	Chr7B_1	439.97	Chr3B	166.177
Chr7B_4537576|F|0-10:G>A-10:G>A	Chr7B_1	446.837	Chr7B	525.772
Chr7B_1193598|F|0-56:C>T-56:C>T	Chr7B_1	452.381	Chr7B	602.857
Un_4411130|F|0-17:G>C-17:G>C	Chr7B_1	453.322	Un	0
Chr7B_1063514|F|0-60:G>A-60:G>A	Chr7B_1	454.264	Chr7B	604.66
Chr7B_1063567|F|0-15:C>A-15:C>A	Chr7B_1	454.264	Chr7B	601.916
Chr7B_1079305|F|0-25:G>A-25:G>A	Chr7B_1	454.264	Chr7B	610.702
Chr7B_1083374|F|0-20:C>T-20:C>T	Chr7B_1	454.264	Chr7B	598.74
Chr7B_1097503|F|0-35:C>T-35:C>T	Chr7B_1	454.264	Chr7B	610.781
Chr7B_1166929|F|0-11:A>G-11:A>G	Chr7B_1	454.264	Chr7B	605.479
Chr7B_2261784|F|0-39:C>A-39:C>A	Chr7B_1	454.264	Chr7B	610.148
Chr7B_3949323|F|0-61:C>T-61:C>T	Chr7B_1	454.264	Chr7B	598.328
Un_1116695|F|0-52:C>A-52:C>A	Chr7B_1	454.264	Un	0
Chr7B_4910945|F|0-22:C>A-22:C>A	Chr7B_1	455.205	Chr7B	612.241
Chr7B_989685|F|0-12:A>G-12:A>G	Chr7B_1	456.853	Chr7B	608.782
Chr7B_1058091|F|0-6:A>G-6:A>G	Chr7B_1	457.088	Chr7B	608.729
Chr7B_1116113|F|0-11:T>A-11:T>A	Chr7B_1	465.036	Chr7B	605.016
Chr7B_3064364|F|0-33:G>T-33:G>T	Chr7B_1	473.468	Chr7B	616.501
Chr7B_2262887|F|0-12:G>A-12:G>A	Chr7B_1	474.645	Chr7B	617.091
Chr7B_980652|F|0-39:G>A-39:G>A	Chr7B_1	475.483	Chr7B	620.064
Chr7D_1021281|F|0-30:G>T-30:G>T	Chr7B_1	476.822	Chr7D	563.573
Chr7B_2259467|F|0-60:A>G-60:A>G	Chr7B_1	477.528	Chr7B	611.6
Chr7B_39072599|F|0-28:A>G-28:A>G	Chr7B_1	477.528	Chr7B	615.961
Chr7B_39692825|F|0-25:G>A-25:G>A	Chr7B_1	477.528	Chr7B	615.818
Chr7B_977335|F|0-29:T>C-29:T>C	Chr7B_1	477.528	Chr7B	616.43
Un_3020546|F|0-19:C>T-19:C>T	Chr7B_1	477.528	Un	0
Chr7B_1039010|F|0-12:T>C-12:T>C	Chr7B_1	478.794	Chr7B	638.045
Chr7B_5577215|F|0-42:C>T-42:C>T	Chr7B_1	480.128	Chr7B	631.524
Chr7B_2254227|F|0-48:G>C-48:G>C	Chr7B_1	483.252	Chr7B	641.486
Chr7B_1214796|F|0-44:G>C-44:G>C	Chr7B_1	485.731	Chr7B	631.518
Chr7B_1203354|F|0-56:C>T-56:C>T	Chr7B_1	485.849	Chr7B	631.457
Chr7B_5325491|F|0-42:C>T-42:C>T	Chr7B_1	485.849	Chr7B	631.524
Chr7B_1135269|F|0-10:A>G-10:A>G	Chr7B_1	486.466	Chr7B	642.236
Chr7B_979731|F|0-60:C>G-60:C>G	Chr7B_1	486.466	Chr7B	641.578
Chr4A_1077727|F|0-58:A>G-58:A>G	Chr7B_1	487.29	Chr4A	742.382
Chr7B_1049564|F|0-26:C>T-26:C>T	Chr7B_1	487.29	Chr7B	640.876
Chr7B_1217057|F|0-10:C>G-10:C>G	Chr7B_1	487.29	Chr7B	646.494
Chr7B_1002422|F|0-17:C>G-17:C>G	Chr7B_1	487.525	Chr7B	645.51
Chr7B_1093433|F|0-10:A>C-10:A>C	Chr7B_1	487.525	Chr7B	646.893
Un_3026783|F|0-22:A>G-22:A>G	Chr7B_1	487.525	Un	0
Chr7B_1214564|F|0-20:G>A-20:G>A	Chr7B_1	491.415	Chr7B	646.853
Chr7B_1017568|F|0-19:C>T-19:C>T	Chr7B_1	497.817	Chr7B	673.242
Un_4406153|F|0-23:A>G-23:A>G	Chr7B_1	501.041	Un	0
ChrUnknown_1269542|F|0-24:A>G-24:A>G	Chr7B_1	501.666	ChrUnknown	220.525
Chr7B_2337273|F|0-67:A>G-67:A>G	Chr7B_1	505.238	Chr7B	660.254
Chr7B_986723|F|0-57:G>T-57:G>T	Chr7B_1	509.01	Chr7B	660.132
Chr7B_2264533|F|0-36:C>T-36:C>T	Chr7B_1	510.187	Chr7B	660.252
Chr7B_1109080|F|0-37:A>G-37:A>G	Chr7B_1	511.952	Chr7B	660.365
Chr7B_2256482|F|0-34:G>A-34:G>A	Chr7B_1	512.555	Chr7B	666.246
Chr7B_1001590|F|0-34:G>A-34:G>A	Chr7B_1	512.673	Chr7B	660.11
Chr7B_1126543|F|0-43:C>T-43:C>T	Chr7B_1	513.025	Chr7B	669.554
Chr7B_3222209|F|0-33:T>A-33:T>A	Chr7B_1	514.318	Chr7B	664.726
Un_7335412|F|0-14:C>T-14:C>T	Chr7B_1	515.26	Un	0
Chr7B_1137852|F|0-35:T>C-35:T>C	Chr7B_1	519.164	Chr7B	672.843
Chr7B_1201954|F|0-24:A>C-24:A>C	Chr7B_1	521.755	Chr7B	673.234
Chr7B_3951314|F|0-17:C>G-17:C>G	Chr7B_1	521.755	Chr7B	672.534
Chr7B_5579762|F|0-8:T>A-8:T>A	Chr7B_1	521.755	Chr7B	672.924
Chr7B_1165214|F|0-40:C>G-40:C>G	Chr7B_1	521.99	Chr7B	672.407
Chr7B_4909322|F|0-32:A>C-32:A>C	Chr7B_1	525.643	Chr7B	646.893
ChrUnknown_3027803|F|0-7:C>T-7:C>T	Chr7B_1	530.363	ChrUnknown	55.9473
ChrUnknown_1018655|F|0-29:C>T-29:C>T	Chr7B_1	535.684	ChrUnknown	272.932
Chr7B_1046931|F|0-8:A>G-8:A>G	Chr7B_1	538.747	Chr7B	670.65
Chr7B_2283753|F|0-17:A>G-17:A>G	Chr7B_1	538.747	Chr7B	667.255
Chr7B_3064741|F|0-34:T>C-34:T>C	Chr7B_1	538.747	Chr7B	669.532
Chr7B_1184837|F|0-20:C>T-20:C>T	Chr7B_1	540.984	Chr7B	672.35
Chr3D_1029523|F|0-14:A>G-14:A>G	Chr7B_1	544.046	Chr3D	55.2625
Chr7D_1208398|F|0-13:G>A-13:G>A	Chr7B_1	545.105	Chr7D	579.805
Chr7B_1109567|F|0-40:T>C-40:T>C	Chr7B_1	548.145	Chr7B	701.005
Chr7B_7340828|F|0-11:C>G-11:C>G	Chr7B_1	551.326	Chr7B	695.078
Chr7B_3951272|F|0-17:C>T-17:C>T	Chr7B_1	554.034	Chr7B	701.323
Chr7B_2294098|F|0-28:T>C-28:T>C	Chr7B_1	556.105	Chr7B	687.744
Chr7B_1230343|F|0-40:C>T-40:C>T	Chr7B_1	556.79	Chr7B	710.482
Chr7D_1094814|F|0-12:A>G-12:A>G	Chr7B_1	556.908	Chr7D	602.051
Chr7B_5411530|F|0-67:G>C-67:G>C	Chr7B_1	558.085	Chr7B	0
Chr7B_990390|F|0-32:A>T-32:A>T	Chr7B_1	561.896	Chr7B	683.764
Chr7B_1027162|F|0-31:C>T-31:C>T	Chr7B_1	571.317	Chr7B	684.83
Chr7B_1132393|F|0-30:A>G-30:A>G	Chr7B_1	580.717	Chr7B	696.148
Chr7B_32940803|F|0-15:G>A-15:G>A	Chr7B_1	582.558	Chr7B	688.085
Chr7B_1071436|F|0-9:C>G-9:C>G	Chr7B_1	584.706	Chr7B	695.353
Chr7B_2258658|F|0-53:G>C-53:G>C	Chr7B_1	584.706	Chr7B	698.096
Chr7B_2258658|F|0-14:G>A-14:G>A	Chr7B_1	585.883	Chr7B	698.096
Chr7B_1093041|F|0-38:G>A-38:G>A	Chr7B_1	588.09	Chr7B	684.926
Chr7B_49091405|F|0-43:T>C-43:T>C	Chr7B_1	589.072	Chr7B	710.068
Chr7D_1233536|F|0-21:T>C-21:T>C	Chr7B_1	590.837	Chr7D	598.832
Un_5971207|F|0-28:T>C-28:T>C	Chr7B_1	596.411	Un	0
Chr7B_3025078|F|0-30:T>A-30:T>A	Chr7B_1	600.538	Chr7B	689.072
Chr7B_1109742|F|0-6:T>G-6:T>G	Chr7B_1	604.192	Chr7B	685.784
Chr7B_1099017|F|0-44:C>T-44:C>T	Chr7B_1	608.674	Chr7B	687.495
Chr7B_2278150|F|0-44:A>G-44:A>G	Chr7B_1	610.204	Chr7B	687.612
Un_1108482|F|0-65:C>T-65:C>T	Chr7B_1	611.028	Un	0
Chr7B_1094375|F|0-11:C>T-11:C>T	Chr7B_1	612.31	Chr7B	711.007
Chr7B_1034520|F|0-44:C>A-44:C>A	Chr7B_1	612.428	Chr7B	710.986
Chr7B_1116658|F|0-65:C>T-65:C>T	Chr7B_1	613.957	Chr7B	710.835
Chr7B_67730168|F|0-47:G>A-47:G>A	Chr7B_1	614.899	Chr7B	687.139
Chr7B_1122175|F|0-20:G>A-20:G>A	Chr7B_1	616.429	Chr7B	709.202
Chr7B_5324879|F|0-36:G>A-36:G>A	Chr7B_1	620.082	Chr7B	696.177
Chr7B_1100428|F|0-6:A>C-6:A>C	Chr7B_1	623.381	Chr7B	702.176
Chr7B_982125|F|0-45:T>A-45:T>A	Chr7B_1	625.736	Chr7B	695.012
Chr7B_1056049|F|0-57:A>G-57:A>G	Chr7B_1	626.559	Chr7B	710.231
Chr7B_2258658|F|0-37:G>C-37:G>C	Chr7B_1	626.559	Chr7B	698.096
Un_16311273|F|0-25:C>T-25:C>T	Chr7B_1	626.559	Un	0
Chr7B_1215832|F|0-52:T>C-52:T>C	Chr7B_1	627.618	Chr7B	683.652
Chr7B_1023429|F|0-37:C>T-37:C>T	Chr7B_1	628.442	Chr7B	699.049
Chr7B_1049818|F|0-60:G>A-60:G>A	Chr7B_1	628.442	Chr7B	685.858
Chr7B_1115283|F|0-64:G>C-64:G>C	Chr7B_1	628.442	Chr7B	682.692
Chr7B_1126826|F|0-36:C>A-36:C>A	Chr7B_1	628.442	Chr7B	693.347
Chr7B_1162321|F|0-47:A>C-47:A>C	Chr7B_1	628.442	Chr7B	683.616
Chr7B_1667742|F|0-18:A>T-18:A>T	Chr7B_1	628.442	Chr7B	691.423
Chr7B_2264117|F|0-28:T>C-28:T>C	Chr7B_1	628.442	Chr7B	683.653
Chr7B_3023327|F|0-28:G>A-28:G>A	Chr7B_1	628.442	Chr7B	694.037
Chr7B_3952146|F|0-11:T>C-11:T>C	Chr7B_1	628.442	Chr7B	688.45
Chr7D_5579533|F|0-33:A>G-33:A>G	Chr7B_1	628.442	Chr7D	600.779
Un_4404540|F|0-8:A>G-8:A>G	Chr7B_1	631.021	Un	0
Un_4910393|F|0-20:G>A-20:G>A	Chr7B_1	633.567	Un	0
Chr7B_1072804|F|0-14:A>G-14:A>G	Chr7B_1	634.85	Chr7B	701.618
Chr7B_1238502|F|0-5:G>A-5:G>A	Chr7B_1	634.85	Chr7B	688.185
Chr7B_15306581|F|0-53:T>A-53:T>A	Chr7B_1	634.85	Chr7B	693.263
Chr7B_3031306|F|0-14:G>A-14:G>A	Chr7B_1	634.85	Chr7B	687.232
Chr7B_995102|F|0-6:C>T-6:C>T	Chr7B_1	634.85	Chr7B	684.904
Un_1096162|F|0-6:T>G-6:T>G	Chr7B_1	634.85	Un	0
Chr7B_2262597|F|0-34:T>C-34:T>C	Chr7B_1	635.586	Chr7B	713.965
Chr7B_1043419|F|0-50:C>T-50:C>T	Chr7B_1	635.703	Chr7B	713.712
Chr7B_1228221|F|0-47:G>C-47:G>C	Chr7B_1	635.821	Chr7B	713.663
Chr7B_13196557|F|0-15:T>C-15:T>C	Chr7B_1	635.821	Chr7B	714.039
Chr7B_3955656|F|0-12:A>G-12:A>G	Chr7B_1	636.527	Chr7B	713.712
Chr7B_1227892|F|0-52:T>C-52:T>C	Chr7B_1	636.997	Chr7B	718.108
Chr7B_1091466|F|0-5:C>T-5:C>T	Chr7B_1	637.35	Chr7B	718.76
Chr7B_1257309|F|0-10:T>C-10:T>C	Chr7B_1	637.35	Chr7B	716.505
Chr7B_1033688|F|0-47:C>A-47:C>A	Chr7B_1	638.252	Chr7B	721.202
Chr7B_1112277|F|0-24:A>G-24:A>G	Chr7B_1	638.252	Chr7B	721.528
Chr7B_7338831|F|0-67:T>A-67:T>A	Chr7B_1	638.252	Chr7B	0
Un_9766410|F|0-35:T>C-35:T>C	Chr7B_1	638.252	Un	0
Chr7D_1695967|F|0-40:A>C-40:A>C	Chr7B_1	638.605	Chr7D	618.67
Chr7B_2308617|F|0-21:C>G-21:C>G	Chr7B_1	638.958	Chr7B	721.263
Chr7B_1095560|F|0-6:G>T-6:G>T	Chr7B_1	644.745	Chr7B	544.673
Chr7B_3955357|F|0-35:A>G-35:A>G	Chr7B_1	653.549	Chr7B	727.439
Chr7D_4989402|F|0-19:G>A-19:G>A	Chr7B_1	658.744	Chr7D	623.964
Chr7B_1202390|F|0-25:T>C-25:T>C	Chr7B_1	661.099	Chr7B	728.429
Chr7B_1202549|F|0-19:T>C-19:T>C	Chr7B_1	661.099	Chr7B	728.612
Chr7B_1208715|F|0-59:T>C-59:T>C	Chr7B_1	661.099	Chr7B	728.166
Chr7B_1238939|F|0-24:A>C-24:A>C	Chr7B_1	661.099	Chr7B	728.378
Chr7B_3958213|F|0-6:T>C-6:T>C	Chr7B_1	661.694	Chr7B	729.908
Chr7B_1011050|F|0-68:T>C-68:T>C	Chr7B_1	662.047	Chr7B	0
Chr7B_2265807|F|0-21:T>G-21:T>G	Chr7B_1	662.047	Chr7B	729.813
Chr7B_2296788|F|0-65:A>C-65:A>C	Chr7B_1	662.047	Chr7B	729.835
Un_3956513|F|0-15:T>G-15:T>G	Chr7B_1	662.047	Un	0
Chr7B_1120717|F|0-54:T>C-54:T>C	Chr7B_1	663.968	Chr7B	738.69
Chr7B_1125783|F|0-52:C>T-52:C>T	Chr7B_1	663.968	Chr7B	731.037
Chr7B_2266596|F|0-11:T>G-11:T>G	Chr7B_1	663.968	Chr7B	738.681
Chr7B_2359545|F|0-52:A>C-52:A>C	Chr7B_1	663.968	Chr7B	738.443
ChrUnknown_1002332|F|0-44:A>T-44:A>T	Chr7B_1	663.968	ChrUnknown	192.118
Un_4396639|F|0-25:A>G-25:A>G	Chr7B_1	663.968	Un	0
Chr7D_7940774|F|0-29:G>C-29:G>C	Chr7B_1	665.38	Chr7D	628.623
Chr7B_1092255|F|0-46:T>A-46:T>A	Chr7B_1	666.792	Chr7B	731.272
Chr7B_1094904|F|0-33:A>G-33:A>G	Chr7B_1	666.792	Chr7B	733.236
Chr7B_1129577|F|0-36:C>A-36:C>A	Chr7B_1	666.792	Chr7B	739.859
Chr7B_3033929|F|0-29:C>G-29:C>G	Chr7B_1	666.792	Chr7B	731.906
ChrUnknown_1104587|F|0-45:T>C-45:T>C	Chr7B_1	666.792	ChrUnknown	249.532
ChrUnknown_1127368|F|0-41:A>T-41:A>T	Chr7B_1	666.792	ChrUnknown	253.643
Chr7B_3954653|F|0-40:A>G-40:A>G	Chr7B_1	667.498	Chr7B	735.057
Chr7B_997146|F|0-23:C>G-23:C>G	Chr7B_1	669.853	Chr7B	736.852
Chr7B_1228085|F|0-45:C>G-45:C>G	Chr7B_1	675.643	Chr7B	731.136
Chr7B_1130977|F|0-24:T>C-24:T>C	Chr7B_1	678.824	Chr7B	731.14
Chr7B_1166068|F|0-54:T>C-54:T>C	Chr7B_1	678.824	Chr7B	730.798
Chr7B_1209472|F|0-7:C>T-7:C>T	Chr7B_1	678.824	Chr7B	732.575
Chr7B_997146|F|0-63:T>C-63:T>C	Chr7B_1	678.824	Chr7B	736.852
Chr7B_1201829|F|0-12:T>C-12:T>C	Chr7B_1	679.059	Chr7B	741.157
Chr7B_4992589|F|0-45:G>A-45:G>A	Chr7B_1	679.059	Chr7B	741.192
Chr7B_3020851|F|0-30:A>G-30:A>G	Chr7B_1	679.883	Chr7B	731.05
Chr7B_1090643|F|0-12:A>G-12:A>G	Chr7B_1	682.089	Chr7B	744.02
Chr7B_1133959|F|0-17:C>T-17:C>T	Chr7B_1	682.324	Chr7B	741.514
ChrUnknown_5580420|F|0-7:C>A-7:C>A	Chr7B_1	682.324	ChrUnknown	53.3018
Chr7B_1111996|F|0-43:A>G-43:A>G	Chr7B_1	682.442	Chr7B	751.791
Chr7B_1128482|F|0-56:C>T-56:C>T	Chr7B_1	682.442	Chr7B	749.371
Chr7B_1245332|F|0-27:G>A-27:G>A	Chr7B_1	682.442	Chr7B	752.526
Chr7B_2279271|F|0-14:A>G-14:A>G	Chr7B_1	682.442	Chr7B	752.525
Chr7B_4003875|F|0-31:A>G-31:A>G	Chr7B_1	682.442	Chr7B	750.769
Un_1126779|F|0-51:G>T-51:G>T	Chr7B_1	682.442	Un	0
Chr7B_4003861|F|0-9:A>G-9:A>G	Chr7B_1	682.795	Chr7B	750.769
Chr7B_4989862|F|0-68:A>C-68:A>C	Chr7B_1	687.396	Chr7B	0
Chr7B_5325223|F|0-17:A>G-17:A>G	Chr7B_1	689.987	Chr7B	756.981
Chr7B_1237609|F|0-52:T>C-52:T>C	Chr7B_1	691.988	Chr7B	755.429
Chr7B_1241648|F|0-38:C>T-38:C>T	Chr7B_1	695.05	Chr7B	754.031
Chr7D_6028666|F|0-20:A>C-20:A>C	Chr7B_1	697.021	Chr7D	642.443
Chr7B_4003943|F|0-28:C>G-28:C>G	Chr7B_1	697.727	Chr7B	763.579
Chr7B_1237609|F|0-8:G>A-8:G>A	Chr7B_1	700.672	Chr7B	755.429
Chr7B_1125500|F|0-52:T>G-52:T>G	Chr7B_1	703.734	Chr7B	754.089
Chr7B_4909531|F|0-26:T>C-26:T>C	Chr7B_1	703.734	Chr7B	756.05
Chr7B_1150899|F|0-34:T>C-34:T>C	Chr7B_1	704.857	Chr7B	755.064
Chr7B_1223876|F|0-39:T>C-39:T>C	Chr7B_1	704.857	Chr7B	755.026
Chr7B_2280038|F|0-42:T>C-42:T>C	Chr7B_1	704.857	Chr7B	755.229
Chr7B_3943953|F|0-6:T>C-6:T>C	Chr7B_1	704.857	Chr7B	755.066
Chr7B_3028306|F|0-12:G>C-12:G>C	Chr7B_1	708.24	Chr7B	754.989
Chr7B_4993687|F|0-14:C>G-14:C>G	Chr7B_1	711.429	Chr7B	754.422
Chr7B_5581055|F|0-33:T>A-33:T>A	Chr7B_1	712.37	Chr7B	753.924
Chr7B_5581055|F|0-37:A>C-37:A>C	Chr7B_1	712.37	Chr7B	753.924
Chr7B_3941937|F|0-16:G>A-16:G>A	Chr7B_1	713.076	Chr7B	753.886
Chr7B_1266846|F|0-52:G>C-52:G>C	Chr7B_1	713.664	Chr7B	757.065
Chr7B_1233089|F|0-28:T>C-28:T>C	Chr7B_1	715.312	Chr7B	755.537
Un_6027732|F|0-12:C>A-12:C>A	Chr7B_1	715.312	Un	0
Chr7B_1092102|F|0-24:A>C-24:A>C	Chr7B_1	715.782	Chr7B	754.422
Chr7B_1104532|F|0-29:C>A-29:C>A	Chr7B_1	715.782	Chr7B	754.944
Chr7B_5325224|F|0-36:T>C-36:T>C	Chr7B_1	715.782	Chr7B	756.981
Chr7B_1126491|F|0-42:T>A-42:T>A	Chr7B_1	716.371	Chr7B	761.963
Chr7B_1091813|F|0-23:C>T-23:C>T	Chr7B_1	716.966	Chr7B	753.35
Chr7B_1240805|F|0-15:A>G-15:A>G	Chr7B_1	720.618	Chr7B	751.947
Un_5324989|F|0-6:T>G-6:T>G	Chr7B_1	726.558	Un	0
Chr7B_1057935|F|0-28:G>T-28:G>T	Chr7B_1	733.789	Chr7B	690.042
ChrUnknown_1090480|F|0-50:T>C-50:T>C	Chr7B_1	738.984	ChrUnknown	223.729
Chr7B_3033848|F|0-5:T>C-5:T>C	Chr7B_1	740.631	Chr7B	737.956
Chr7B_32940777|F|0-44:G>C-44:G>C	Chr7B_1	742.868	Chr7B	735.536
Chr7B_1073401|F|0-66:T>C-66:T>C	Chr7B_1	754.483	Chr7B	752.539
Chr1A_2260436|F|0-34:C>A-34:C>A	Chr1A_2	0	Chr1A	591.022
Chr1A_1057186|F|0-12:G>A-12:G>A	Chr1A_2	3.18996	Chr1A	588.937
Chr1A_1000529|F|0-34:A>G-34:A>G	Chr1A_2	6.54537	Chr1A	594.067
Chr4B_997882|F|0-39:C>G-39:C>G	Chr1A_2	7.72206	Chr4B	554.319
Chr1A_3960898|F|0-7:T>C-7:T>C	Chr1A_2	9.30479	Chr1A	593.245
Chr1A_4439932|F|0-13:T>C-13:T>C	Chr1A_2	12.1598	Chr1A	595.114
Chr1A_2262964|F|0-52:T>C-52:T>C	Chr1A_2	13.1011	Chr1A	594.569
Chr1A_1092167|F|0-18:A>T-18:A>T	Chr1A_2	14.16	Chr1A	595.884
Un_4990112|F|0-19:T>C-19:T>C	Chr1A_2	15.4544	Un	0
Chr1A_4990916|F|0-47:T>C-47:T>C	Chr1A_2	16.9363	Chr1A	595.524
Chr1A_1091952|F|0-13:G>T-13:G>T	Chr1A_2	18.113	Chr1A	595.115
Chr1A_1237384|F|0-44:T>C-44:T>C	Chr1A_2	19.4158	Chr1A	594.803
Chr7A_1241565|F|0-56:G>T-56:G>T	Chr7A_1	0	Chr7A	698.516
Chr7A_979065|F|0-49:G>C-49:G>C	Chr7A_1	5.43305	Chr7A	698.396
Chr7A_1128104|F|0-14:A>C-14:A>C	Chr7A_1	8.30277	Chr7A	699.07
Chr7A_1057050|F|0-32:G>T-32:G>T	Chr7A_1	10.1418	Chr7A	699.193
Chr7A_1111941|F|0-50:T>C-50:T>C	Chr7A_1	17.1421	Chr7A	701.575
Chr7A_997836|F|0-7:G>T-7:G>T	Chr7A_1	24.5287	Chr7A	701.671
Un_4543888|F|0-10:T>C-10:T>C	Chr7A_2	0	Un	0
Un_1110160|F|0-8:T>C-8:T>C	Chr7A_2	7.58711	Un	0
Chr7A_3940269|F|0-18:A>G-18:A>G	Chr7A_2	10.6498	Chr7A	8.41849
Chr7D_1126055|F|0-11:T>C-11:T>C	Chr7A_2	13.5943	Chr7D	5.48808
Chr7A_2265074|F|0-6:G>A-6:G>A	Chr7A_2	16.657	Chr7A	8.4185
Chr7A_4991226|F|0-26:C>T-26:C>T	Chr7A_2	19.0117	Chr7A	2.85134
Chr7A_1265718|F|0-14:A>G-14:A>G	Chr7A_2	20.4238	Chr7A	3.41049
Chr7A_1094827|F|0-33:C>T-33:C>T	Chr7A_2	22.4778	Chr7A	6.62595
Chr7A_2280866|F|0-59:G>T-59:G>T	Chr7A_2	26.1102	Chr7A	4.37064
Chr4A_39072624|F|0-7:G>C-7:G>C	Chr7A_2	29.7722	Chr4A	748.08
Chr4A_1084348|F|0-20:G>A-20:G>A	Chr7A_2	32.8349	Chr4A	747.712
Chr7A_1127510|F|0-61:G>C-61:G>C	Chr7A_2	33.8939	Chr7A	4.1311
Chr7A_1082496|F|0-7:C>T-7:C>T	Chr7A_2	35.306	Chr7A	1.89216
Chr7A_1223929|F|0-33:A>G-33:A>G	Chr7A_2	37.5796	Chr7A	4.55813
Chr7A_1212118|F|0-48:G>C-48:G>C	Chr7A_2	39.8234	Chr7A	9.14502
Chr7D_1215752|F|0-38:C>G-38:C>G	Chr7A_2	42.1781	Chr7D	8.42192
Chr7A_1117777|F|0-9:G>A-9:G>A	Chr7A_2	43.9435	Chr7A	9.44258
Chr7A_2282686|F|0-13:C>T-13:C>T	Chr7A_2	44.6495	Chr7A	10.1833
Chr7A_7352818|F|0-24:C>T-24:C>T	Chr7A_2	45.2989	Chr7A	11.6283
Chr7A_3064837|F|0-38:T>G-38:T>G	Chr7A_2	46.1366	Chr7A	14.988
Chr7A_989084|F|0-52:T>A-52:T>A	Chr7A_2	47.383	Chr7A	13.4837
Chr7A_1217724|F|0-16:T>A-16:T>A	Chr7A_2	49.3038	Chr7A	9.20533
Chr7A_2280190|F|0-12:G>A-12:G>A	Chr7A_2	50.7045	Chr7A	10.2407
Chr7A_4909560|F|0-12:A>C-12:A>C	Chr7A_2	51.851	Chr7A	11.429
Un_3958360|F|0-10:G>A-10:G>A	Chr7A_2	54.4416	Un	0
Un_1022952|F|0-28:G>C-28:G>C	Chr7A_2	56.214	Un	0
Un_1259097|F|0-12:A>G-12:A>G	Chr7A_2	59.1519	Un	0
Un_4989154|F|0-6:A>G-6:A>G	Chr7A_2	61.9364	Un	0
Chr7D_3385582|F|0-16:A>G-16:A>G	Chr7A_2	65.6798	Chr7D	20.2975
Chr7A_1124198|F|0-15:T>C-15:T>C	Chr7A_2	70.2695	Chr7A	15.7666
Un_2293107|F|0-26:C>T-26:C>T	Chr7A_2	71.6273	Un	0
Chr7A_1073995|F|0-52:T>C-52:T>C	Chr7A_2	72.5873	Chr7A	21.2362
Chr7A_2263800|F|0-53:C>G-53:C>G	Chr7A_2	73.6463	Chr7A	21.3833
Chr7D_4992546|F|0-16:G>A-16:G>A	Chr7A_2	74.3522	Chr7D	19.6913
Chr7A_989078|F|0-64:C>T-64:C>T	Chr7A_2	74.8228	Chr7A	13.478
Chr7A_1034822|F|0-19:G>A-19:G>A	Chr7A_2	75.2934	Chr7A	17.0637
Chr7A_1059081|F|0-29:G>A-29:G>A	Chr7A_2	76.117	Chr7A	13.5196
Chr7A_1091146|F|0-29:A>G-29:A>G	Chr7A_2	76.9406	Chr7A	9.05086
Chr7A_1099312|F|0-24:A>C-24:A>C	Chr7A_2	77.4112	Chr7A	12.6536
Chr7A_1071813|F|0-24:T>C-24:T>C	Chr7A_2	78.5879	Chr7A	14.988
Chr7A_1125658|F|0-48:T>A-48:T>A	Chr7A_2	84.9903	Chr7A	22.2864
Chr7A_2285347|F|0-17:A>G-17:A>G	Chr7A_2	84.9903	Chr7A	23.6367
Chr7A_1238980|F|0-22:T>G-22:T>G	Chr7A_2	85.8139	Chr7A	23.0153
Chr7A_1151571|F|0-40:T>C-40:T>C	Chr7A_2	86.7552	Chr7A	22.8254
Chr7A_1770940|F|0-25:G>A-25:G>A	Chr7A_2	87.4612	Chr7A	21.9333
Chr7A_1110018|F|0-51:C>A-51:C>A	Chr7A_2	88.652	Chr7A	23.2975
Chr7A_5411667|F|0-13:G>T-13:G>T	Chr7A_2	89.358	Chr7A	23.0778
Un_3025210|F|0-31:T>C-31:T>C	Chr7A_2	90.0247	Un	0
Chr7A_1243444|F|0-26:G>A-26:G>A	Chr7A_2	90.76	Chr7A	27.3859
Chr7D_1147988|F|0-45:A>G-45:A>G	Chr7A_2	97.3469	Chr7D	26.48
Chr7A_1114576|F|0-59:T>C-59:T>C	Chr7A_2	111.45	Chr7A	29.6257
Chr7A_990823|F|0-40:G>A-40:G>A	Chr7A_2	117.228	Chr7A	32.797
Un_4909876|F|0-14:A>G-14:A>G	Chr7A_2	117.581	Un	0
Un_7914171|F|0-5:C>T-5:C>T	Chr7A_2	119.347	Un	0
Chr7D_1115252|F|0-17:C>T-17:C>T	Chr7A_2	120.759	Chr7D	30.8899
Chr7A_1075735|F|0-28:C>T-28:C>T	Chr7A_2	121.112	Chr7A	32.1959
Chr7A_1029116|F|0-14:G>A-14:G>A	Chr7A_2	122.524	Chr7A	29.2957
Chr7A_3021956|F|0-11:A>G-11:A>G	Chr7A_2	123.465	Chr7A	31.6819
Chr7A_1055705|F|0-18:G>C-18:G>C	Chr7A_2	126.21	Chr7A	33.0667
Chr7A_1067518|F|0-30:A>T-30:A>T	Chr7A_2	128.329	Chr7A	33.3658
ChrUnknown_3064738|F|0-49:C>T-49:C>T	Chr7A_2	130.33	ChrUnknown	49.6425
Chr7A_4910922|F|0-54:A>C-54:A>C	Chr7A_2	135.169	Chr7A	34.8785
Un_3064842|F|0-39:T>C-39:T>C	Chr7A_2	138.704	Un	0
Chr4A_7940375|F|0-6:A>G-6:A>G	Chr7A_2	140.352	Chr4A	693.376
Un_6047708|F|0-8:A>G-8:A>G	Chr7A_2	146.703	Un	0
Chr7A_2315308|F|0-65:A>G-65:A>G	Chr7A_2	150.895	Chr7A	37.1726
Chr7A_1036678|F|0-11:A>G-11:A>G	Chr7A_2	152.189	Chr7A	37.1727
Chr7A_1100606|F|0-43:A>T-43:A>T	Chr7A_2	153.013	Chr7A	37.1728
Chr7A_1056314|F|0-15:T>G-15:T>G	Chr7A_2	153.85	Chr7A	37.8748
Chr7A_1125870|F|0-58:A>G-58:A>G	Chr7A_2	159.133	Chr7A	41.3971
Chr7A_1221660|F|0-37:A>G-37:A>G	Chr7A_2	159.133	Chr7A	39.7212
Chr7A_1126522|F|0-20:T>G-20:T>G	Chr7A_2	163.764	Chr7A	42.5392
Chr7A_1065533|F|0-27:A>G-27:A>G	Chr7A_2	167.891	Chr7A	41.7089
Chr7A_1163499|F|0-36:C>T-36:C>T	Chr7A_2	167.891	Chr7A	41.7683
Chr7A_2278756|F|0-31:G>C-31:G>C	Chr7A_2	167.891	Chr7A	42.614
Chr7A_1042964|F|0-39:T>A-39:T>A	Chr7A_2	168.566	Chr7A	42.0243
Chr7A_994309|F|0-28:C>T-28:C>T	Chr7A_2	171.92	Chr7A	44.2397
Un_4993279|F|0-7:A>C-7:A>C	Chr7A_2	173.686	Un	0
Chr7A_1130254|F|0-61:G>A-61:G>A	Chr7A_2	176.604	Chr7A	57.8634
Chr7A_1254349|F|0-7:T>C-7:T>C	Chr7A_2	177.781	Chr7A	50.4821
Chr7A_1146246|F|0-39:G>C-39:G>C	Chr7A_2	179.516	Chr7A	52.5492
Chr7A_1043873|F|0-67:C>T-67:C>T	Chr7A_2	181.388	Chr7A	53.2038
Chr7A_3938837|F|0-41:C>T-41:C>T	Chr7A_2	181.388	Chr7A	53.2219
ChrUnknown_2253893|F|0-21:T>C-21:T>C	Chr7A_2	183.625	ChrUnknown	49.7348
Chr7A_1145529|F|0-22:T>C-22:T>C	Chr7A_2	185.155	Chr7A	52.3175
Chr7A_1093406|F|0-65:A>G-65:A>G	Chr7A_2	190.707	Chr7A	50.1711
Chr7A_996562|F|0-38:A>T-38:A>T	Chr7A_2	196.497	Chr7A	52.5613
Chr7A_1197565|F|0-53:G>C-53:G>C	Chr7A_2	196.85	Chr7A	51.3026
Chr7A_3024387|F|0-24:A>G-24:A>G	Chr7A_2	198.623	Chr7A	58.3202
Chr7A_1083319|F|0-39:A>G-39:A>G	Chr7A_2	201.042	Chr7A	61.0305
Chr7B_2259775|F|0-7:T>C-7:T>C	Chr7A_2	203.307	Chr7B	1.74983
Chr7A_4988961|F|0-17:C>T-17:C>T	Chr7A_2	204.131	Chr7A	67.8543
Chr7A_1107503|F|0-39:G>A-39:G>A	Chr7A_2	206.839	Chr7A	69.5542
Chr7A_1695167|F|0-38:C>A-38:C>A	Chr7A_2	208.84	Chr7A	69.7581
Chr7A_1203923|F|0-63:C>T-63:C>T	Chr7A_2	211.667	Chr7A	80.2957
Chr7A_1228158|F|0-44:A>G-44:A>G	Chr7A_2	216.149	Chr7A	80.8519
Chr7A_1248027|F|0-43:T>C-43:T>C	Chr7A_2	220.153	Chr7A	87.5701
Chr7A_2253744|F|0-57:T>A-57:T>A	Chr7A_2	221.419	Chr7A	87.769
Chr7A_1005736|F|0-11:G>T-11:G>T	Chr7A_2	229.375	Chr7A	125.83
Chr7A_993774|F|0-33:A>T-33:A>T	Chr7A_2	230.316	Chr7A	125.825
Chr7A_1078956|F|0-33:G>A-33:G>A	Chr7A_2	231.257	Chr7A	118.32
Chr7A_1037158|F|0-12:A>G-12:A>G	Chr7A_2	234.438	Chr7A	120.295
Chr7A_998321|F|0-21:T>C-21:T>C	Chr7A_2	236.439	Chr7A	128.405
Chr7A_986626|F|0-15:G>T-15:G>T	Chr7A_2	236.675	Chr7A	122.107
Chr7A_990319|F|0-59:G>A-59:G>A	Chr7A_2	237.734	Chr7A	128.379
Chr7A_979640|F|0-16:A>G-16:A>G	Chr7A_2	238.91	Chr7A	120.204
Chr7A_2261184|F|0-51:G>A-51:G>A	Chr7A_2	239.677	Chr7A	120.295
Chr7A_1696564|F|0-28:C>G-28:C>G	Chr7A_2	244.16	Chr7A	123.337
Chr7A_2261308|F|0-62:G>C-62:G>C	Chr7A_2	248.761	Chr7A	119.002
Chr7A_3222262|F|0-25:C>T-25:C>T	Chr7A_2	248.761	Chr7A	127.841
Chr7A_2325420|F|0-27:C>T-27:C>T	Chr7A_2	248.879	Chr7A	122.946
Chr7A_2276326|F|0-9:C>A-9:C>A	Chr7A_2	249.585	Chr7A	127.687
Chr7A_985566|F|0-15:C>T-15:C>T	Chr7A_2	250.761	Chr7A	128.405
Chr7A_1276940|F|0-46:G>C-46:G>C	Chr7A_2	251.82	Chr7A	122.365
Chr7A_2281177|F|0-38:G>A-38:G>A	Chr7A_2	253.944	Chr7A	111.95
Chr7A_4911225|F|0-13:A>G-13:A>G	Chr7A_2	258.006	Chr7A	131.546
Chr7A_100260519|F|0-11:A>G-11:A>G	Chr7A_2	261.068	Chr7A	168.727
Chr7A_1091651|F|0-15:G>A-15:G>A	Chr7A_2	262.494	Chr7A	159.877
Chr7A_982358|F|0-41:G>A-41:G>A	Chr7A_2	265.032	Chr7A	267.724
Chr7A_1222002|F|0-5:T>G-5:T>G	Chr7A_2	265.987	Chr7A	252.747
Chr7A_1081763|F|0-63:C>G-63:C>G	Chr7A_2	268.977	Chr7A	249.149
Chr7A_1204146|F|0-31:G>A-31:G>A	Chr7A_2	273.605	Chr7A	325.946
Chr7A_2283804|F|0-55:A>C-55:A>C	Chr7A_2	276.783	Chr7A	443.232
Chr7A_1000568|F|0-60:G>A-60:G>A	Chr7A_2	279.274	Chr7A	512.747
Chr7A_2307141|F|0-15:A>C-15:A>C	Chr7A_2	281.039	Chr7A	314.005
Chr7A_986684|F|0-47:C>T-47:C>T	Chr7A_2	282.666	Chr7A	243.101
Chr7A_2279149|F|0-60:G>A-60:G>A	Chr7A_2	284.196	Chr7A	250.782
Chr7A_983250|F|0-66:T>C-66:T>C	Chr7A_2	286.433	Chr7A	313.76
Chr7A_1110283|F|0-42:G>C-42:G>C	Chr7A_2	289.258	Chr7A	408.745
Chr7A_2283405|F|0-27:T>G-27:T>G	Chr7A_2	290.67	Chr7A	292.319
Chr7A_4410447|F|0-60:A>G-60:A>G	Chr7A_2	291.59	Chr7A	397.516
Chr7A_2251437|F|0-36:C>T-36:C>T	Chr7A_2	293.12	Chr7A	453.702
Chr6B_4992613|F|0-20:A>G-20:A>G	Chr7A_2	298.315	Chr6B	124.716
Chr7A_4911242|F|0-20:T>G-20:T>G	Chr7A_2	308.574	Chr7A	248.956
ChrUnknown_1074243|F|0-26:T>C-26:T>C	Chr7A_2	317.856	ChrUnknown	242.069
Chr7A_1121870|F|0-49:C>T-49:C>T	Chr7A_2	322.457	Chr7A	278.863
Chr7A_980435|F|0-62:A>G-62:A>G	Chr7A_2	326.229	Chr7A	256.306
Chr7A_1059317|F|0-6:C>T-6:C>T	Chr7A_2	330.356	Chr7A	251.778
Chr7A_4993223|F|0-12:A>G-12:A>G	Chr7A_2	334.365	Chr7A	236.931
Chr7A_1011336|F|0-60:A>C-60:A>C	Chr7A_2	338.255	Chr7A	240.053
Chr7A_4992087|F|0-26:C>G-26:C>G	Chr7A_2	341.435	Chr7A	306.305
Chr7B_1270200|F|0-43:G>C-43:G>C	Chr7A_2	344.969	Chr7B	281.329
Chr7A_1150455|F|0-49:C>A-49:C>A	Chr7A_2	347.796	Chr7A	434.969
Chr7A_2321385|F|0-12:C>T-12:C>T	Chr7A_2	350.74	Chr7A	286.845
Chr7A_1217478|F|0-6:T>C-6:T>C	Chr7A_2	353.095	Chr7A	340.367
Chr7A_3064392|F|0-41:C>T-41:C>T	Chr7A_2	355.685	Chr7A	257.27
Chr7A_3937856|F|0-7:G>A-7:G>A	Chr7A_2	358.276	Chr7A	260.475
Chr7A_4991856|F|0-32:A>G-32:A>G	Chr7A_2	360.277	Chr7A	257.27
Chr7A_1093785|F|0-18:G>A-18:G>A	Chr7A_2	366.426	Chr7A	239.237
Chr7A_4003834|F|0-19:G>A-19:G>A	Chr7A_2	373.532	Chr7A	410.843
Chr7A_2277237|F|0-5:T>C-5:T>C	Chr7A_2	378.029	Chr7A	314.005
Chr7A_1695345|F|0-61:G>C-61:G>C	Chr7A_2	380.501	Chr7A	453.817
Chr7A_2276976|F|0-38:T>C-38:T>C	Chr7A_2	382.149	Chr7A	292.49
Chr7A_1126341|F|0-63:C>G-63:C>G	Chr7A_2	384.386	Chr7A	503.123
Chr7A_1089015|F|0-35:A>G-35:A>G	Chr7A_2	386.151	Chr7A	416.022
Chr7A_985258|F|0-10:G>T-10:G>T	Chr7A_2	387.563	Chr7A	325.237
Chr7A_1031455|F|0-32:C>A-32:C>A	Chr7A_2	389.696	Chr7A	520.245
Chr7A_3946500|F|0-22:A>G-22:A>G	Chr7A_2	394.298	Chr7A	522.833
Chr7A_2263088|F|0-51:C>T-51:C>T	Chr7A_2	398.662	Chr7A	522.833
Chr7A_1196971|F|0-36:G>A-36:G>A	Chr7A_2	403.132	Chr7A	520.596
Chr7A_3024269|F|0-17:A>C-17:A>C	Chr7A_2	408.698	Chr7A	523.634
Chr7A_988655|F|0-43:A>C-43:A>C	Chr7A_2	411.21	Chr7A	537.604
Chr7A_1089644|F|0-66:C>T-66:C>T	Chr7A_2	419.689	Chr7A	583.257
Chr7A_1025474|F|0-19:A>C-19:A>C	Chr7A_2	422.039	Chr7A	611.933
Chr7A_2262607|F|0-51:T>C-51:T>C	Chr7A_2	424	Chr7A	598.743
Chr7A_999468|F|0-22:C>G-22:C>G	Chr7A_2	425.295	Chr7A	594.491
Chr7A_978121|F|0-28:G>C-28:G>C	Chr7A_2	426.589	Chr7A	600.429
Chr7A_997253|F|0-26:C>G-26:C>G	Chr7A_2	427.295	Chr7A	583.563
Chr7A_988600|F|0-7:G>T-7:G>T	Chr7A_2	429.178	Chr7A	605.843
Chr7A_1095923|F|0-22:A>G-22:A>G	Chr7A_2	430.826	Chr7A	595.855
Chr7A_995117|F|0-44:A>C-44:A>C	Chr7A_2	431.767	Chr7A	606.771
Un_4394739|F|0-5:G>A-5:G>A	Chr7A_2	434.594	Un	0
Chr7A_1064822|F|0-25:G>C-25:G>C	Chr7A_2	438.129	Chr7A	608.597
Chr7A_3943519|F|0-35:T>C-35:T>C	Chr7A_2	440.248	Chr7A	601.353
Chr7A_1218818|F|0-44:T>C-44:T>C	Chr7A_2	442.013	Chr7A	578.837
Chr7B_1025414|F|0-45:T>C-45:T>C	Chr7A_2	447.09	Chr7B	542.68
Chr7A_1046696|F|0-66:G>C-66:G>C	Chr7A_2	452.166	Chr7A	573.804
Chr7A_1126398|F|0-13:T>C-13:T>C	Chr7A_2	452.989	Chr7A	577.001
Chr7A_1144554|F|0-38:A>G-38:A>G	Chr7A_2	454.755	Chr7A	576.018
Chr7A_3937868|F|0-15:T>C-15:T>C	Chr7A_2	457.463	Chr7A	613.908
Chr7A_985275|F|0-31:G>A-31:G>A	Chr7A_2	460.29	Chr7A	607.305
Chr7A_68426011|F|0-50:A>C-50:A>C	Chr7A_2	466.068	Chr7A	616.714
Chr7A_2267049|F|0-35:T>C-35:T>C	Chr7A_2	471.7	Chr7A	576.018
Chr7A_989190|F|0-11:C>A-11:C>A	Chr7A_2	472.404	Chr7A	579.13
Chr7D_2295182|F|0-18:C>T-18:C>T	Chr7A_2	472.992	Chr7D	510.103
Chr7A_1011929|F|0-7:T>C-7:T>C	Chr7A_2	474.699	Chr7A	598.438
Chr7A_1008794|F|0-55:T>C-55:T>C	Chr7A_2	477.058	Chr7A	613.059
Chr7A_1074372|F|0-8:T>C-8:T>C	Chr7A_2	478.351	Chr7A	595.854
Chr7A_1238912|F|0-5:C>T-5:C>T	Chr7A_2	480.971	Chr7A	621.781
Chr7A_3024025|F|0-28:A>G-28:A>G	Chr7A_2	484.367	Chr7A	582.905
Chr7A_4910740|F|0-43:T>C-43:T>C	Chr7A_2	486.052	Chr7A	587.761
Chr7A_1004715|F|0-65:T>C-65:T>C	Chr7A_2	487.836	Chr7A	602.864
Chr7A_1007102|F|0-61:T>C-61:T>C	Chr7A_2	489.756	Chr7A	593.651
Un_5324166|F|0-18:G>A-18:G>A	Chr7A_2	491.404	Un	0
Chr7A_4993361|F|0-41:A>G-41:A>G	Chr7A_2	494.349	Chr7A	610.316
Chr7A_1126877|F|0-24:G>A-24:G>A	Chr7A_2	497.146	Chr7A	625.772
Chr7A_3940658|F|0-26:C>A-26:C>A	Chr7A_2	498.911	Chr7A	623.851
Chr7A_990293|F|0-7:G>A-7:G>A	Chr7A_2	500.323	Chr7A	625.233
Un_3937725|F|0-11:C>T-11:C>T	Chr7A_2	501.735	Un	0
Chr7A_1074072|F|0-19:T>C-19:T>C	Chr7A_2	504.326	Chr7A	623.15
Chr7A_987901|F|0-62:C>T-62:C>T	Chr7A_2	507.152	Chr7A	595.975
Chr7A_1000201|F|0-59:T>C-59:T>C	Chr7A_2	507.505	Chr7A	600.141
Chr7A_999037|F|0-41:G>A-41:G>A	Chr7A_2	510.472	Chr7A	624.048
Chr7A_1019576|F|0-23:T>G-23:T>G	Chr7A_2	512.001	Chr7A	625.774
Chr7A_4440397|F|0-44:C>G-44:C>G	Chr7A_2	513.341	Chr7A	645.243
Chr7A_1084604|F|0-68:G>A-68:G>A	Chr7A_2	514.517	Chr7A	642.093
Chr7A_1089235|F|0-42:G>A-42:G>A	Chr7A_2	514.517	Chr7A	642.741
Chr7A_3064703|F|0-16:C>T-16:C>T	Chr7A_2	514.988	Chr7A	640.189
Chr7A_1073246|F|0-21:C>A-21:C>A	Chr7A_2	515.811	Chr7A	641.133
Chr7A_1683376|F|0-13:G>C-13:G>C	Chr7A_2	516.429	Chr7A	644.365
Chr7A_1145280|F|0-8:T>C-8:T>C	Chr7A_2	516.899	Chr7A	639.302
Chr7A_1107409|F|0-12:G>A-12:G>A	Chr7A_2	517.37	Chr7A	644.364
Chr7A_1004127|F|0-34:C>T-34:C>T	Chr7A_2	518.194	Chr7A	639.55
Chr7A_1194459|F|0-7:T>C-7:T>C	Chr7A_2	518.547	Chr7A	639.203
Chr7A_1127015|F|0-33:A>G-33:A>G	Chr7A_2	520.194	Chr7A	646.406
Chr7A_989128|F|0-35:T>C-35:T>C	Chr7A_2	523.118	Chr7A	647.257
Chr7A_1082516|F|0-25:C>G-25:C>G	Chr7A_2	525.708	Chr7A	647.081
Chr7A_48919353|F|0-35:G>C-35:G>C	Chr7A_2	531.146	Chr7A	656.823
Chr7A_1019748|F|0-50:A>G-50:A>G	Chr7A_2	535.51	Chr7A	656.459
Chr7A_994476|F|0-29:T>C-29:T>C	Chr7A_2	538.218	Chr7A	656.714
Chr7A_995498|F|0-33:T>C-33:T>C	Chr7A_2	538.218	Chr7A	656.642
Chr7A_1012159|F|0-53:A>G-53:A>G	Chr7A_2	538.807	Chr7A	656.643
Chr7A_2278583|F|0-40:T>C-40:T>C	Chr7A_2	539.962	Chr7A	656.862
Chr7A_2261898|F|0-66:G>T-66:G>T	Chr7A_2	541.887	Chr7A	661.808
Chr7A_2279012|F|0-58:A>C-58:A>C	Chr7A_2	542.475	Chr7A	665.017
Chr7A_2276483|F|0-37:C>T-37:C>T	Chr7A_2	542.71	Chr7A	665.017
Chr7A_1051650|F|0-28:A>G-28:A>G	Chr7A_2	542.828	Chr7A	665.01
Chr7A_1219007|F|0-50:A>G-50:A>G	Chr7A_2	543.181	Chr7A	664.635
Chr7A_1027026|F|0-8:G>A-8:G>A	Chr7A_2	545.19	Chr7A	658.209
Chr7A_26673254|F|0-45:A>G-45:A>G	Chr7A_2	547.2	Chr7A	667.8
Chr7A_1003763|F|0-34:A>G-34:A>G	Chr7A_2	547.435	Chr7A	667.824
Chr7A_1104043|F|0-54:C>T-54:C>T	Chr7A_2	547.435	Chr7A	667.805
Un_4536289|F|0-13:G>A-13:G>A	Chr7A_2	547.435	Un	0
Chr7A_2280257|F|0-66:G>A-66:G>A	Chr7A_2	548.494	Chr7A	667.574
Chr7A_1049178|F|0-57:G>A-57:G>A	Chr7A_2	549.082	Chr7A	668.807
Chr7A_86991200|F|0-33:A>T-33:A>T	Chr7A_2	549.082	Chr7A	668.028
Chr7A_1050701|F|0-35:G>A-35:G>A	Chr7A_2	553.756	Chr7A	675.511
Chr7A_2262108|F|0-29:A>C-29:A>C	Chr7A_2	559.184	Chr7A	674.013
Chr7A_1112611|F|0-52:T>C-52:T>C	Chr7A_2	562.483	Chr7A	674.245
Chr7A_4992520|F|0-16:T>A-16:T>A	Chr7A_2	565.309	Chr7A	674.243
Chr7A_997641|F|0-23:A>G-23:A>G	Chr7A_2	566.251	Chr7A	674.263
Chr7A_3952934|F|0-27:G>A-27:G>A	Chr7A_2	568.134	Chr7A	674.287
Chr7A_3064791|F|0-22:C>G-22:C>G	Chr7A_2	572.92	Chr7A	680.074
Chr7A_1136247|F|0-20:C>T-20:C>T	Chr7A_2	575.471	Chr7A	677.706
Chr7A_2372835|F|0-18:T>C-18:T>C	Chr7A_2	578.768	Chr7A	676.744
Chr7A_985710|F|0-31:G>T-31:G>T	Chr7A_2	581.831	Chr7A	677.736
Chr7A_1008272|F|0-10:G>C-10:G>C	Chr7A_2	583.133	Chr7A	676.343
Chr7A_2256258|F|0-54:A>G-54:A>G	Chr7A_2	585.251	Chr7A	676.746
Chr3A_7337278|F|0-27:T>A-27:T>A	Chr7A_2	587.628	Chr3A	52.397
Chr7A_1206880|F|0-45:A>C-45:A>C	Chr7A_2	589.04	Chr7A	680.043
Chr7A_1075946|F|0-42:C>T-42:C>T	Chr7A_2	591.519	Chr7A	684.45
Un_5578010|F|0-6:T>C-6:T>C	Chr7A_2	594.228	Un	0
Chr7A_14924733|F|0-34:G>C-34:G>C	Chr7A_2	598	Chr7A	681.854
Chr7A_1240368|F|0-64:C>T-64:C>T	Chr7A_2	603.195	Chr7A	684.394
Chr7A_1091331|F|0-21:A>C-21:A>C	Chr7A_2	606.702	Chr7A	685.89
Chr7A_1209570|F|0-66:G>A-66:G>A	Chr7A_2	609.292	Chr7A	0
Chr7A_1091331|F|0-5:T>C-5:T>C	Chr7A_2	613.479	Chr7A	685.89
Chr7A_2262955|F|0-39:T>A-39:T>A	Chr7A_2	619.296	Chr7A	684.978
Chr7B_1156111|F|0-29:G>C-29:G>C	Chr7A_2	624.157	Chr7B	672.534
Chr7A_5324822|F|0-40:A>G-40:A>G	Chr7A_2	626.511	Chr7A	686.321
Chr7A_2264620|F|0-52:C>T-52:C>T	Chr7A_2	627.453	Chr7A	685.49
Chr7A_1215067|F|0-67:A>C-67:A>C	Chr7A_2	630.663	Chr7A	0
Chr7A_1094732|F|0-22:G>A-22:G>A	Chr7A_2	632.876	Chr7A	683.777
Chr7A_41420725|F|0-50:C>T-50:C>T	Chr7A_2	638.109	Chr7A	686.131
Chr7A_1210709|F|0-46:A>G-46:A>G	Chr7A_2	643.857	Chr7A	690.837
Chr7A_1001275|F|0-44:G>A-44:G>A	Chr7A_2	649.397	Chr7A	690.721
Chr7A_1073292|F|0-43:G>A-43:G>A	Chr7A_2	655.134	Chr7A	693.436
Chr7A_3064770|F|0-20:G>A-20:G>A	Chr7A_2	656.671	Chr7A	693.427
Chr7A_1069710|F|0-10:G>A-10:G>A	Chr7A_2	663.461	Chr7A	696.454
Un_1105726|F|0-41:T>C-41:T>C	Chr7A_2	668.3	Un	0
Chr7A_3940005|F|0-10:A>G-10:A>G	Chr7A_2	673.495	Chr7A	695.845
Chr7A_1361071|F|0-37:T>G-37:T>G	Chr7A_2	677.385	Chr7A	696.447
Chr7A_1130272|F|0-8:G>A-8:G>A	Chr7A_2	680.138	Chr7A	696.733
Chr7A_1021039|F|0-62:G>A-62:G>A	Chr7A_2	688.934	Chr7A	695.177
Chr1B_2266100|F|0-51:G>A-51:G>A	Chr1B_1	0	Chr1B	646.312
Chr1B_981746|F|0-19:T>G-19:T>G	Chr1B_1	0.746324	Chr1B	648.916
Chr1B_2259283|F|0-8:G>T-8:G>T	Chr1B_1	2.27621	Chr1B	647.477
Chr1B_984994|F|0-58:A>T-58:A>T	Chr1B_1	2.86448	Chr1B	645.178
Chr1B_1098323|F|0-29:C>T-29:C>T	Chr1B_1	4.15888	Chr1B	646.823
Chr1B_1216401|F|0-5:T>C-5:T>C	Chr1B_1	6.40268	Chr1B	648.617
Chr1B_1006956|F|0-50:A>G-50:A>G	Chr1B_1	10.1745	Chr1B	648.252
Chr1D_1666488|F|0-63:G>C-63:G>C	Chr1B_1	14.2281	Chr1D	0
Chr1B_1108680|F|0-16:T>G-16:T>G	Chr1B_1	15.287	Chr1B	650.557
Chr1B_1061145|F|0-36:A>G-36:A>G	Chr1B_1	16.736	Chr1B	651.953
Chr1B_4910180|F|0-29:G>C-29:G>C	Chr1B_1	17.9127	Chr1B	650.013
Un_12770601|F|0-26:G>A-26:G>A	Chr1B_1	19.1678	Un	0
Chr1B_2290240|F|0-31:G>A-31:G>A	Chr1B_1	21.4046	Chr1B	649.945
Chr1B_996045|F|0-30:A>G-30:A>G	Chr1B_1	22.9345	Chr1B	649.865
Chr1B_3064484|F|0-11:A>G-11:A>G	Chr1B_1	23.7581	Chr1B	651.308
Chr1B_2297159|F|0-38:C>G-38:C>G	Chr1B_1	24.1111	Chr1B	652.402
Chr1B_5971110|F|0-19:T>C-19:T>C	Chr1B_1	28.3858	Chr1B	653.138
Chr1B_1047210|F|0-54:C>G-54:C>G	Chr1B_1	32.5498	Chr1B	652.151
Chr1B_2263055|F|0-59:G>A-59:G>A	Chr1B_1	33.2348	Chr1B	652.618
Chr1B_1279643|F|0-17:G>C-17:G>C	Chr1B_1	35.4486	Chr1B	649.569
Chr1B_4910421|F|0-64:T>G-64:T>G	Chr1B_1	41.1117	Chr1B	668.657
Chr1B_2263979|F|0-50:A>G-50:A>G	Chr1B_1	44.0442	Chr1B	661.85
Chr1B_1117325|F|0-6:G>C-6:G>C	Chr1B_1	46.4518	Chr1B	671.044
Chr1B_1218477|F|0-58:G>A-58:G>A	Chr1B_1	47.0928	Chr1B	668.412
ChrUnknown_3938793|F|0-20:C>T-20:C>T	Chr1B_1	48.2695	ChrUnknown	263.975
Chr1B_2264416|F|0-15:C>T-15:C>T	Chr1B_1	49.3285	Chr1B	668.439
Un_5323507|F|0-10:T>C-10:T>C	Chr1B_1	49.3285	Un	0
Chr1B_2259307|F|0-64:C>A-64:C>A	Chr1B_1	50.1521	Chr1B	668.949
Chr1B_1107996|F|0-60:T>G-60:T>G	Chr1B_1	50.3874	Chr1B	671.272
Chr1B_2259129|F|0-67:G>C-67:G>C	Chr1B_1	50.9972	Chr1B	0
Un_5324641|F|0-13:A>C-13:A>C	Chr1B_1	52.1739	Un	0
Chr1B_3064679|F|0-36:G>A-36:G>A	Chr1B_1	54.8582	Chr1B	673.331
Chr1B_1135836|F|0-65:G>C-65:G>C	Chr1B_1	55.4607	Chr1B	673.886
Chr1B_1230608|F|0-24:A>T-24:A>T	Chr1B_1	55.4607	Chr1B	674.778
Chr1B_10592651|F|0-32:G>A-32:G>A	Chr1B_1	56.0489	Chr1B	673.888
Chr1B_1021257|F|0-56:G>T-56:G>T	Chr1B_1	62.078	Chr1B	673.331
Un_4993516|F|0-17:G>C-17:G>C	Chr1B_1	71.1625	Un	0
Chr1B_5969639|F|0-14:G>A-14:G>A	Chr1B_1	78.25	Chr1B	678.594
Chr1B_1163340|F|0-61:C>T-61:C>T	Chr1B_1	78.8383	Chr1B	677.792
Chr1A_10592752|F|0-14:C>T-14:C>T	Chr1B_1	80.2504	Chr1A	581.323
Chr1B_1219944|F|0-60:T>C-60:T>C	Chr1B_1	81.2364	Chr1B	678.722
Chr1B_1027633|F|0-16:T>C-16:T>C	Chr1B_1	82.1777	Chr1B	678.723
Chr1B_2292526|F|0-44:T>A-44:T>A	Chr1B_1	82.9024	Chr1B	678.981
Chr1A_2278731|F|0-46:T>C-46:T>C	Chr1B_1	86.2851	Chr1A	582.536
Chr1B_999754|F|0-9:G>T-9:G>T	Chr1B_1	89.5697	Chr1B	678.705
Chr1A_29307950|F|0-15:C>G-15:C>G	Chr1B_1	91.8065	Chr1A	581.954
Chr1B_4007935|F|0-11:G>A-11:G>A	Chr1B_1	93.9254	Chr1B	679.133
Chr1B_2277211|F|0-9:G>C-9:G>C	Chr1B_1	96.1622	Chr1B	678.605
Chr1B_3958040|F|0-29:T>A-29:T>A	Chr1B_1	97.9276	Chr1B	677.488
Chr1B_2292833|F|0-18:A>G-18:A>G	Chr1B_1	100.4	Chr1B	677.812
Chr1B_977077|F|0-9:C>G-9:C>G	Chr1B_1	101.261	Chr1B	678.349
Un_1092272|F|0-23:G>A-23:G>A	Chr1B_1	101.261	Un	0
Chr1B_1132278|F|0-20:C>T-20:C>T	Chr1B_1	101.496	Chr1B	677.812
Chr1B_7333568|F|0-24:G>A-24:G>A	Chr1B_1	105.023	Chr1B	687.174
Chr1B_1102235|F|0-11:A>C-11:A>C	Chr1B_1	105.493	Chr1B	685.249
Chr1B_3064624|F|0-41:T>G-41:T>G	Chr1B_1	106.199	Chr1B	684.717
Un_2360983|F|0-7:T>C-7:T>C	Chr1B_1	106.435	Un	0
Chr1B_2289089|F|0-60:G>T-60:G>T	Chr1B_1	106.67	Chr1B	686.82
Chr1B_1667835|F|0-67:T>C-67:T>C	Chr1B_1	107.611	Chr1B	0
Chr1B_2266841|F|0-15:G>A-15:G>A	Chr1B_1	108.082	Chr1B	687.17
Chr1B_1131906|F|0-46:G>T-46:G>T	Chr1B_1	113.147	Chr1B	687.563
Chr1B_5410848|F|0-20:C>G-20:C>G	Chr1B_1	119.968	Chr1B	685.314
Chr1B_1102277|F|0-15:G>A-15:G>A	Chr1B_1	121.998	Chr1B	685.851
Chr1B_995000|F|0-56:A>G-56:A>G	Chr1B_1	123.646	Chr1B	684.718
Chr1B_2253824|F|0-28:C>T-28:C>T	Chr1B_1	124.484	Chr1B	689.076
Chr1B_991745|F|0-52:C>T-52:C>T	Chr1B_1	124.484	Chr1B	689.135
Chr1B_4993200|F|0-56:C>A-56:C>A	Chr1B_1	125.91	Chr1B	690.5
Chr1B_1022619|F|0-32:T>A-32:T>A	Chr1B_1	129.091	Chr1B	22.663
Chr1B_994956|F|0-44:G>A-44:G>A	Chr1B_1	132.862	Chr1B	690.5
Chr1B_2264881|F|0-33:G>C-33:G>C	Chr1B_1	142.109	Chr1B	696.747
Chr2A_1121948|F|0-25:G>A-25:G>A	Chr2A_1	0	Chr2A	6.02378
Chr2A_1199340|F|0-23:C>A-23:C>A	Chr2A_1	0	Chr2A	8.85954
Un_5323752|F|0-16:A>G-16:A>G	Chr2A_1	0.352947	Un	0
Chr2A_4404385|F|0-25:C>T-25:C>T	Chr2A_1	1.05888	Chr2A	6.19829
Chr2A_1114133|F|0-15:A>G-15:A>G	Chr2A_1	1.17652	Chr2A	1.70665
Chr2A_3955835|F|0-5:A>T-5:A>T	Chr2A_1	1.17652	Chr2A	5.48261
ChrUnknown_1118575|F|0-19:T>G-19:T>G	Chr2A_1	1.17652	ChrUnknown	13.3335
Chr2A_1232836|F|0-20:G>A-20:G>A	Chr2A_1	1.29417	Chr2A	7.84755
Chr2A_1087758|F|0-27:T>A-27:T>A	Chr2A_1	1.52947	Chr2A	12.8369
Chr2A_7350095|F|0-33:G>A-33:G>A	Chr2A_1	1.88241	Chr2A	9.61959
Chr2A_1667741|F|0-13:G>C-13:G>C	Chr2A_1	4.94506	Chr2A	13.658
Chr2A_1127551|F|0-23:C>A-23:C>A	Chr2A_1	9.38809	Chr2A	15.7735
Chr2A_2293907|F|0-40:C>T-40:C>T	Chr2A_1	11.4109	Chr2A	5.69432
Chr2A_1103764|F|0-50:G>T-50:G>T	Chr2A_1	11.6462	Chr2A	2.94184
Chr2A_1127593|F|0-6:G>C-6:G>C	Chr2A_1	11.6462	Chr2A	9.70928
Chr2A_1242456|F|0-24:G>A-24:G>A	Chr2A_1	11.6462	Chr2A	5.45449
Chr2A_3023152|F|0-22:G>A-22:G>A	Chr2A_1	11.6462	Chr2A	5.27055
Chr2A_32940354|F|0-47:G>C-47:G>C	Chr2A_1	11.6462	Chr2A	3.10242
Chr2A_5971011|F|0-15:A>G-15:A>G	Chr2A_1	11.6462	Chr2A	12.6854
Chr2A_3027261|F|0-13:G>A-13:G>A	Chr2A_1	12.9406	Chr2A	6.62824
Chr2A_1230957|F|0-42:T>C-42:T>C	Chr2A_1	14.4705	Chr2A	9.61952
Chr2A_2285859|F|0-49:G>A-49:G>A	Chr2A_1	16.3537	Chr2A	13.658
Chr2A_1199138|F|0-29:G>A-29:G>A	Chr2A_1	18.2369	Chr2A	10.4435
Chr2A_1243550|F|0-43:T>C-43:T>C	Chr2A_1	18.2369	Chr2A	8.85961
Chr2A_4911186|F|0-5:C>A-5:C>A	Chr2A_1	18.2369	Chr2A	8.29928
Chr2A_1694578|F|0-48:C>T-48:C>T	Chr2A_1	18.9796	Chr2A	6.19836
Chr2B_4544249|F|0-25:G>C-25:G>C	Chr2A_1	19.9209	Chr2B	5.46693
ChrUnknown_1244054|F|0-38:C>T-38:C>T	Chr2A_1	20.0386	ChrUnknown	13.3334
Chr2A_1718739|F|0-40:C>G-40:C>G	Chr2A_1	21.5119	Chr2A	0.723961
Chr2A_2254967|F|0-8:T>C-8:T>C	Chr2A_1	22.6886	Chr2A	0.624084
Chr2A_1134008|F|0-29:C>A-29:C>A	Chr2A_1	31.9702	Chr2A	4.035
Chr5A_2262346|F|0-11:G>A-11:G>A	Chr5A_1	0	Chr5A	11.6383
Chr5A_1252795|F|0-40:G>A-40:G>A	Chr5A_1	0.117647	Chr5A	11.6374
Chr5A_3064715|F|0-18:A>G-18:A>G	Chr5A_1	4.26113	Chr5A	19.4275
Chr5A_1136312|F|0-56:T>C-56:T>C	Chr5A_1	8.85078	Chr5A	17.8184
Chr5A_2280336|F|0-62:T>C-62:T>C	Chr5A_1	13.3333	Chr5A	16.8668
Chr5A_996462|F|0-41:A>G-41:A>G	Chr5A_1	13.3333	Chr5A	16.7946
Chr5A_4910981|F|0-52:T>G-52:T>G	Chr5A_1	13.9584	Chr5A	19.5262
Chr1A_1112507|F|0-7:A>G-7:A>G	Chr5A_1	28.3115	Chr1A	492.035
Chr5A_3941884|F|0-7:A>G-7:A>G	Chr5A_1	33.1501	Chr5A	25.924
Chr5A_1207181|F|0-8:A>G-8:A>G	Chr5A_1	42.6537	Chr5A	21.4737
Chr5A_1013880|F|0-26:G>A-26:G>A	Chr5A_1	45.4519	Chr5A	25.8423
Chr5A_1085187|F|0-12:C>T-12:C>T	Chr5A_1	46.3932	Chr5A	26.9767
Chr5A_4991759|F|0-27:C>T-27:C>T	Chr5A_1	46.3932	Chr5A	26.1066
Chr5A_1105712|F|0-39:T>G-39:T>G	Chr5A_1	50.1116	Chr5A	35.8208
Chr5A_1110289|F|0-51:G>C-51:G>C	Chr5A_1	54.9791	Chr5A	40.6447
Chr5A_1269559|F|0-5:G>C-5:G>C	Chr5A_1	64.0475	Chr5A	71.069
Chr5A_1122252|F|0-25:T>C-25:T>C	Chr5A_1	70.196	Chr5A	67.2281
Chr5A_1242965|F|0-20:C>T-20:C>T	Chr5A_1	70.196	Chr5A	72.9601
Chr5A_1695811|F|0-15:T>C-15:T>C	Chr5A_1	70.196	Chr5A	66.8543
Chr5A_2303695|F|0-14:C>T-14:C>T	Chr5A_1	70.196	Chr5A	71.0686
Chr5A_4993355|F|0-13:G>T-13:G>T	Chr5A_1	70.196	Chr5A	84.0815
Chr5A_994103|F|0-13:T>A-13:T>A	Chr5A_1	70.196	Chr5A	79.1453
Chr5A_3953791|F|0-11:A>C-11:A>C	Chr5A_1	71.9614	Chr5A	117.963
Chr5A_998250|F|0-64:T>C-64:T>C	Chr5A_1	74.552	Chr5A	107.083
Chr5A_1127387|F|0-20:T>G-20:T>G	Chr5A_1	75.7286	Chr5A	64.8417
Chr5A_1179041|F|0-14:T>C-14:T>C	Chr5A_1	75.7286	Chr5A	58.9397
Chr5A_984812|F|0-11:T>A-11:T>A	Chr5A_1	76.3169	Chr5A	101.118
Chr5D_3023638|F|0-10:G>A-10:G>A	Chr5A_1	77.3759	Chr5D	99.5362
Chr5A_2304205|F|0-6:G>A-6:G>A	Chr5A_1	78.788	Chr5A	60.3324
Chr5A_1065565|F|0-25:A>G-25:A>G	Chr5A_1	81.0248	Chr5A	72.2985
Chr5A_2347291|F|0-21:T>G-21:T>G	Chr5A_1	83.3795	Chr5A	67.2232
Chr5A_985000|F|0-40:A>G-40:A>G	Chr5A_1	83.9678	Chr5A	111.343
Chr5A_3064687|F|0-35:C>G-35:C>G	Chr5A_1	84.2031	Chr5A	69.3235
Chr5A_2275340|F|0-31:C>T-31:C>T	Chr5A_1	84.556	Chr5A	325.881
Chr5A_1054627|F|0-10:T>C-10:T>C	Chr5A_1	86.2037	Chr5A	57.2176
Chr5A_991410|F|0-66:C>T-66:C>T	Chr5A_1	88.7942	Chr5A	100.073
Chr5A_985788|F|0-49:A>G-49:A>G	Chr5A_1	91.7388	Chr5A	81.0859
Chr7A_1696559|F|0-49:C>A-49:C>A	Chr5A_1	93.5042	Chr7A	147.954
Chr5A_5324073|F|0-10:G>C-10:G>C	Chr5A_1	96.685	Chr5A	101.127
Chr5A_1253457|F|0-68:C>A-68:C>A	Chr5A_1	98.8039	Chr5A	71.6374
Chr5A_1127308|F|0-20:G>T-20:G>T	Chr5A_1	98.9215	Chr5A	58.939
Chr5A_990397|F|0-68:A>T-68:A>T	Chr5A_1	98.9215	Chr5A	69.194
Chr5A_997456|F|0-47:A>G-47:A>G	Chr5A_1	98.9215	Chr5A	99.7504
Un_3023223|F|0-23:A>C-23:A>C	Chr5A_1	98.9215	Un	0
Chr5A_2280245|F|0-57:G>A-57:G>A	Chr5A_1	99.524	Chr5A	390.952
Chr5A_3025355|F|0-10:T>C-10:T>C	Chr5A_1	99.524	Chr5A	382.495
Chr5A_2276390|F|0-21:T>C-21:T>C	Chr5A_1	99.7593	Chr5A	393.999
Chr5A_2281461|F|0-50:C>T-50:C>T	Chr5A_1	100.112	Chr5A	392.06
Chr5A_3958546|F|0-14:G>T-14:G>T	Chr5A_1	106.859	Chr5A	381.03
Chr5A_1130273|F|0-34:C>T-34:C>T	Chr5A_1	113.486	Chr5A	390.75
Chr5A_2262233|F|0-33:G>T-33:G>T	Chr5A_1	113.486	Chr5A	382.495
Chr5A_1002325|F|0-62:A>G-62:A>G	Chr5A_1	114.802	Chr5A	398.228
Chr5A_991499|F|0-17:G>A-17:G>A	Chr5A_1	115.155	Chr5A	401.754
Chr5A_2279018|F|0-7:A>G-7:A>G	Chr5A_1	115.757	Chr5A	396.736
Chr5A_5969826|F|0-56:T>A-56:T>A	Chr5A_1	115.757	Chr5A	397.31
Chr5A_995229|F|0-51:T>G-51:T>G	Chr5A_1	115.757	Chr5A	398.228
Un_3938721|F|0-16:G>T-16:G>T	Chr5A_1	115.757	Un	0
Chr5A_2261417|F|0-9:A>T-9:A>T	Chr5A_1	116.816	Chr5A	401.249
Chr5A_3937672|F|0-21:C>T-21:C>T	Chr5A_1	118.11	Chr5A	395.985
Chr5A_5050415|F|0-20:A>G-20:A>G	Chr5A_1	119.994	Chr5A	401.753
Chr5A_2281683|F|0-56:T>C-56:T>C	Chr5A_1	124.82	Chr5A	432.21
Un_3021302|F|0-17:T>C-17:T>C	Chr5A_1	126.911	Un	0
Chr5A_1030817|F|0-24:C>G-24:C>G	Chr5A_1	133.059	Chr5A	445.42
Chr5A_1125629|F|0-47:G>T-47:G>T	Chr5A_1	140.413	Chr5A	445.442
Chr5A_980513|F|0-27:G>A-27:G>A	Chr5A_1	140.413	Chr5A	445.453
Chr5A_2287160|F|0-9:T>C-9:T>C	Chr5A_1	141.611	Chr5A	455.366
Chr5A_1200982|F|0-30:C>G-30:C>G	Chr5A_1	141.846	Chr5A	455.327
Chr5A_4005514|F|0-34:G>C-34:G>C	Chr5A_1	141.846	Chr5A	455.334
Chr5A_990542|F|0-52:A>G-52:A>G	Chr5A_1	141.846	Chr5A	452.149
Un_5358239|F|0-10:C>T-10:C>T	Chr5A_1	141.846	Un	0
Chr5A_5050428|F|0-63:T>A-63:T>A	Chr5A_1	143.376	Chr5A	455.644
Chr5A_5563216|F|0-33:G>A-33:G>A	Chr5A_1	145.613	Chr5A	457.514
Chr5A_5969612|F|0-13:G>A-13:G>A	Chr5A_1	146.298	Chr5A	447.802
Chr5A_994786|F|0-5:T>A-5:T>A	Chr5A_1	146.298	Chr5A	447.801
Chr5A_5324703|F|0-10:G>C-10:G>C	Chr5A_1	148.085	Chr5A	456.505
Chr5B_29308253|F|0-13:C>A-13:C>A	Chr5A_1	149.144	Chr5B	429.425
Chr5A_2262818|F|0-47:C>T-47:C>T	Chr5A_1	150.104	Chr5A	466.51
Chr5A_1263136|F|0-17:T>G-17:T>G	Chr5A_1	152.223	Chr5A	467.845
Chr5A_1088387|F|0-9:G>A-9:G>A	Chr5A_1	153.164	Chr5A	464.271
Chr5A_982983|F|0-37:A>C-37:A>C	Chr5A_1	153.87	Chr5A	462.413
Chr5A_987136|F|0-5:T>C-5:T>C	Chr5A_1	155.4	Chr5A	466.692
Chr5A_987136|F|0-13:C>A-13:C>A	Chr5A_1	156.106	Chr5A	456.977
Chr5A_4909880|F|0-6:T>C-6:T>C	Chr5A_1	158.815	Chr5A	472.17
Chr7B_1089640|F|0-27:G>A-27:G>A	Chr5A_1	161.051	Chr7B	362.115
Un_1139760|F|0-38:A>G-38:A>G	Chr5A_1	162.11	Un	0
Chr5A_1206971|F|0-62:A>G-62:A>G	Chr5A_1	165.055	Chr5A	469.4
Chr5A_1109764|F|0-17:A>G-17:A>G	Chr5A_1	167.999	Chr5A	470.361
Chr5A_1122111|F|0-38:C>G-38:C>G	Chr5A_1	169.058	Chr5A	472.777
Chr5A_2278040|F|0-34:A>G-34:A>G	Chr5A_1	170.117	Chr5A	471.915
Un_5971338|F|0-18:C>T-18:C>T	Chr5A_1	172.59	Un	0
Chr5A_993626|F|0-33:G>A-33:G>A	Chr5A_1	181.628	Chr5A	473.82
Chr5A_1125046|F|0-15:G>A-15:G>A	Chr5A_1	190.545	Chr5A	473.739
Chr5A_2258325|F|0-14:G>A-14:G>A	Chr5A_1	190.545	Chr5A	476.089
Chr5A_39072645|F|0-21:C>T-21:C>T	Chr5A_1	190.545	Chr5A	476.895
Chr5A_993664|F|0-10:C>T-10:C>T	Chr5A_1	190.545	Chr5A	472.171
Un_49100172|F|0-24:C>T-24:C>T	Chr5A_1	190.545	Un	0
Chr5A_1100295|F|0-36:T>C-36:T>C	Chr5A_1	191.016	Chr5A	469.982
Chr5B_1116439|F|0-10:G>T-10:G>T	Chr5A_1	192.193	Chr5B	441.041
Chr5A_1077505|F|0-42:C>T-42:C>T	Chr5A_1	194.194	Chr5A	474.478
Chr5A_1129463|F|0-6:A>G-6:A>G	Chr5A_1	194.311	Chr5A	474.975
Chr5A_3064590|F|0-39:T>A-39:T>A	Chr5A_1	194.429	Chr5A	470.649
Chr5A_3955009|F|0-39:T>C-39:T>C	Chr5A_1	194.429	Chr5A	473.808
Chr5A_5050352|F|0-15:G>C-15:G>C	Chr5A_1	194.429	Chr5A	470.638
Chr5A_1108408|F|0-19:C>T-19:C>T	Chr5A_1	196.194	Chr5A	470.073
Chr5D_1280130|F|0-9:T>C-9:T>C	Chr5A_1	198.549	Chr5D	363.951
Chr5A_5365116|F|0-57:C>T-57:C>T	Chr5A_1	199.166	Chr5A	467.054
Chr5A_1108756|F|0-33:T>C-33:T>C	Chr5A_1	200.225	Chr5A	460.294
Chr5A_1113908|F|0-53:A>C-53:A>C	Chr5A_1	200.578	Chr5A	472.159
Chr5D_4393896|F|0-34:T>C-34:T>C	Chr5A_1	200.931	Chr5D	370.886
Chr5A_1131031|F|0-30:A>G-30:A>G	Chr5A_1	201.284	Chr5A	473.58
Chr5B_1299963|F|0-46:A>T-46:A>T	Chr5A_1	201.917	Chr5B	433.609
Chr5A_1103663|F|0-23:T>C-23:T>C	Chr5A_1	202.388	Chr5A	469.584
Chr5A_998918|F|0-6:G>A-6:G>A	Chr5A_1	204.035	Chr5A	467.858
Chr5A_2281932|F|0-67:G>A-67:G>A	Chr5A_1	206.626	Chr5A	0
Chr5A_2265468|F|0-65:G>C-65:G>C	Chr5A_1	207.45	Chr5A	463.597
Chr5A_1013608|F|0-27:G>A-27:G>A	Chr5A_1	210.269	Chr5A	479.323
Chr5A_1129606|F|0-55:C>G-55:C>G	Chr5A_1	216.017	Chr5A	495.937
Chr5A_1008039|F|0-59:A>T-59:A>T	Chr5A_1	221.315	Chr5A	483.976
Chr7A_1222184|F|0-21:C>T-21:C>T	Chr5A_1	223.08	Chr7A	628.973
Chr5A_5411879|F|0-15:T>C-15:T>C	Chr5A_1	230.748	Chr5A	486.163
Chr5A_997319|F|0-53:C>T-53:C>T	Chr5A_1	238.695	Chr5A	485.922
Chr5A_996343|F|0-50:G>A-50:G>A	Chr5A_1	239.987	Chr5A	487.192
Chr5A_1098989|F|0-18:C>G-18:C>G	Chr5A_1	241.429	Chr5A	481.252
Chr5A_2278901|F|0-5:G>A-5:G>A	Chr5A_1	242.281	Chr5A	481.246
Chr5D_2260283|F|0-23:A>G-23:A>G	Chr5A_1	242.987	Chr5D	383.683
Chr5A_993174|F|0-35:G>A-35:G>A	Chr5A_1	244.282	Chr5A	480.98
Chr5A_1237157|F|0-16:T>G-16:T>G	Chr5A_1	245.999	Chr5A	487.916
Chr5A_2246034|F|0-43:A>G-43:A>G	Chr5A_1	247.882	Chr5A	482.578
Chr5A_1219688|F|0-25:C>T-25:C>T	Chr5A_1	248.706	Chr5A	482.829
Chr5A_988173|F|0-45:A>G-45:A>G	Chr5A_1	249.883	Chr5A	485.92
Un_1083296|F|0-14:A>G-14:A>G	Chr5A_1	252.827	Un	0
Un_4538583|F|0-7:A>G-7:A>G	Chr5A_1	258.037	Un	0
Un_4538440|F|0-11:G>A-11:G>A	Chr5A_1	262.875	Un	0
Chr5A_1131720|F|0-5:C>A-5:C>A	Chr5A_1	266.949	Chr5A	497.232
Chr5A_1034204|F|0-35:T>C-35:T>C	Chr5A_1	267.89	Chr5A	495.001
Chr5A_1090624|F|0-52:G>A-52:G>A	Chr5A_1	273.627	Chr5A	504.458
Chr5A_982730|F|0-6:C>T-6:C>T	Chr5A_1	275.32	Chr5A	509.182
Chr5A_1126765|F|0-19:C>T-19:C>T	Chr5A_1	278.382	Chr5A	505.785
Chr5A_1128150|F|0-57:G>T-57:G>T	Chr5A_1	281.788	Chr5A	505.432
Chr5A_1082751|F|0-10:C>T-10:C>T	Chr5A_1	284.909	Chr5A	511.471
Chr5A_1080727|F|0-22:T>C-22:T>C	Chr5A_1	287.618	Chr5A	512.451
Chr5A_1032276|F|0-41:G>A-41:G>A	Chr5A_1	291.934	Chr5A	505.785
Chr6A_1073674|F|0-14:G>A-14:G>A	Chr5A_1	294.097	Chr6A	616.759
Chr5A_3064877|F|0-23:T>C-23:T>C	Chr5A_1	296.952	Chr5A	513.157
Chr5A_2263067|F|0-11:G>A-11:G>A	Chr5A_1	300.133	Chr5A	513.03
Chr5A_991628|F|0-51:G>A-51:G>A	Chr5A_1	303.203	Chr5A	513.157
Chr5A_4910074|F|0-26:A>G-26:A>G	Chr5A_1	307.158	Chr5A	535.692
Chr5A_996683|F|0-14:A>G-14:A>G	Chr5A_1	307.981	Chr5A	535.803
Chr5A_1071780|F|0-18:G>A-18:G>A	Chr5A_1	308.099	Chr5A	528.974
Chr5A_3951746|F|0-38:A>G-38:A>G	Chr5A_1	310.232	Chr5A	540.664
Chr5A_1051014|F|0-41:C>G-41:C>G	Chr5A_1	310.82	Chr5A	539.223
Chr5A_1046481|F|0-53:G>C-53:G>C	Chr5A_1	311.879	Chr5A	537.896
Chr5A_1086467|F|0-23:A>G-23:A>G	Chr5A_1	313.174	Chr5A	538.99
Chr5A_995510|F|0-67:A>G-67:A>G	Chr5A_1	315.094	Chr5A	0
Chr5A_982608|F|0-31:T>C-31:T>C	Chr5A_1	319.143	Chr5A	546.976
Chr5A_1039396|F|0-47:C>G-47:C>G	Chr5A_1	320.909	Chr5A	546.933
Chr5A_1215093|F|0-49:T>A-49:T>A	Chr5A_1	326.134	Chr5A	549.074
Chr7A_1182263|F|0-8:C>T-8:C>T	Chr5A_1	327.899	Chr7A	476.268
Chr5A_1094596|F|0-45:C>G-45:C>G	Chr5A_1	330.726	Chr5A	549.446
Chr5D_1125591|F|0-35:C>T-35:C>T	Chr5A_1	332.491	Chr5D	437.741
Chr5A_1012652|F|0-26:C>G-26:C>G	Chr5A_1	333.432	Chr5A	549.446
Chr5A_1079186|F|0-45:T>C-45:T>C	Chr5A_1	335.295	Chr5A	548.346
Chr5A_2278914|F|0-16:G>A-16:G>A	Chr5A_1	337.385	Chr5A	549.843
Chr5A_1863125|F|0-29:C>G-29:C>G	Chr5A_1	338.797	Chr5A	551.243
Chr5A_4395991|F|0-16:C>T-16:C>T	Chr5A_1	340.445	Chr5A	550.059
Chr5A_1220965|F|0-22:T>C-22:T>C	Chr5A_1	343.404	Chr5A	550.772
Un_3946795|F|0-16:T>C-16:T>C	Chr5A_1	346.407	Un	0
Chr5A_1195397|F|0-64:G>T-64:G>T	Chr5A_1	353.608	Chr5A	557.831
Chr5A_1019824|F|0-26:C>T-26:C>T	Chr5A_1	359.518	Chr5A	557.839
Chr5A_1095345|F|0-48:C>T-48:C>T	Chr5A_1	365.823	Chr5A	557.416
ChrUnknown_1070231|F|0-19:G>C-19:G>C	Chr5A_1	368.178	ChrUnknown	42.1983
Un_4439820|F|0-23:A>G-23:A>G	Chr5A_1	374.673	Un	0
Chr5A_4988967|F|0-26:T>G-26:T>G	Chr5A_1	379.528	Chr5A	563.466
Chr5A_3934020|F|0-8:T>C-8:T>C	Chr5A_1	382.473	Chr5A	566.798
Chr5A_3570066|F|0-36:T>C-36:T>C	Chr5A_1	384.945	Chr5A	567.47
Chr5A_1092507|F|0-32:A>C-32:A>C	Chr5A_1	389.946	Chr5A	568.134
Chr5A_994009|F|0-28:A>C-28:A>C	Chr5A_1	395.796	Chr5A	570.626
Chr5A_10983816|F|0-61:G>A-61:G>A	Chr5A_1	399.612	Chr5A	571.159
Chr5A_2259187|F|0-31:G>C-31:G>C	Chr5A_1	403.421	Chr5A	570.747
Chr5A_991349|F|0-19:A>G-19:A>G	Chr5A_1	405.54	Chr5A	570.216
Chr5A_998276|F|0-28:G>A-28:G>A	Chr5A_1	407.305	Chr5A	571.603
Chr5A_1002413|F|0-27:A>T-27:A>T	Chr5A_1	409.431	Chr5A	573.979
Chr5A_2277563|F|0-48:G>A-48:G>A	Chr5A_1	412.258	Chr5A	572.73
Chr5A_1001470|F|0-29:G>A-29:G>A	Chr5A_1	414.613	Chr5A	572.73
Chr5A_2263157|F|0-43:T>C-43:T>C	Chr5A_1	418.954	Chr5A	576.829
Chr5A_4992467|F|0-21:G>T-21:G>T	Chr5A_1	422.371	Chr5A	577.319
Chr5A_987611|F|0-14:A>G-14:A>G	Chr5A_1	430.741	Chr5A	581.231
Chr5A_3934672|F|0-54:A>G-54:A>G	Chr5A_1	440.511	Chr5A	581.264
Chr5D_1023799|F|0-9:G>A-9:G>A	Chr5A_1	448.624	Chr5D	463.851
Chr5A_1714015|F|0-23:G>C-23:G>C	Chr5A_1	452.988	Chr5A	582.823
Chr5A_1196104|F|0-68:C>A-68:C>A	Chr5A_1	455.107	Chr5A	583.364
Chr5A_1135154|F|0-9:G>A-9:G>A	Chr5A_1	459.604	Chr5A	586.572
Chr5A_2260918|F|0-59:T>G-59:T>G	Chr5A_1	461.841	Chr5A	586.479
Chr5A_1215538|F|0-42:T>G-42:T>G	Chr5A_1	466.649	Chr5A	588.147
Chr5A_2261632|F|0-9:A>C-9:A>C	Chr5A_1	469.608	Chr5A	587.077
Chr5A_980521|F|0-19:C>T-19:C>T	Chr5A_1	473.046	Chr5A	592.138
Chr5A_1219158|F|0-7:T>A-7:T>A	Chr5A_1	478.907	Chr5A	591.424
Chr5A_1106357|F|0-50:C>G-50:C>G	Chr5A_1	483.926	Chr5A	590.246
Chr5A_1098041|F|0-7:C>T-7:C>T	Chr5A_1	487.254	Chr5A	588.449
Chr5A_2262549|F|0-28:T>G-28:T>G	Chr5A_1	492.688	Chr5A	588.519
Chr5A_4910545|F|0-24:A>C-24:A>C	Chr5A_1	498.536	Chr5A	594.917
Chr5A_1088929|F|0-55:T>A-55:T>A	Chr5A_1	502.9	Chr5A	594.915
Chr5A_5411867|F|0-12:C>A-12:C>A	Chr5A_1	508.221	Chr5A	588.45
Chr5A_1128511|F|0-16:A>G-16:A>G	Chr5A_1	514.496	Chr5A	593.8
Chr5A_3064415|F|0-7:A>G-7:A>G	Chr5A_1	520.406	Chr5A	593.26
Chr5A_1049519|F|0-32:C>T-32:C>T	Chr5A_1	526.674	Chr5A	597.247
Chr5A_2280545|F|0-6:T>C-6:T>C	Chr5A_1	532.078	Chr5A	598.413
Chr5A_1137719|F|0-14:T>G-14:T>G	Chr5A_1	535.703	Chr5A	597.844
Chr5A_1090844|F|0-39:G>C-39:G>C	Chr5A_1	541.613	Chr5A	596.904
ChrUnknown_1127467|F|0-67:T>C-67:T>C	Chr2A_2	0	ChrUnknown	205.398
Chr2A_5361504|F|0-64:G>A-64:G>A	Chr2A_2	2.35468	Chr2A	25.7631
Chr2A_1229799|F|0-9:C>T-9:C>T	Chr2A_2	4.23792	Chr2A	22.2352
Chr2A_1101872|F|0-5:T>C-5:T>C	Chr2A_2	5.53233	Chr2A	24.3856
Chr2A_3064382|F|0-7:A>G-7:A>G	Chr2A_2	6.59131	Chr2A	29.032
Chr2A_1003109|F|0-54:T>C-54:T>C	Chr2A_2	8.49139	Chr2A	35.1767
Chr2A_1009798|F|0-9:A>G-9:A>G	Chr2A_2	9.31499	Chr2A	35.336
Chr2A_998359|F|0-66:C>T-66:C>T	Chr2A_2	9.31499	Chr2A	35.5641
Chr2A_3020873|F|0-35:A>G-35:A>G	Chr2A_2	9.90325	Chr2A	35.3718
Un_3023595|F|0-20:G>A-20:G>A	Chr2A_2	17.8519	Un	0
Chr2A_1135520|F|0-68:T>G-68:T>G	Chr2A_2	25.6799	Chr2A	0
Chr2A_988170|F|0-31:T>C-31:T>C	Chr2A_2	27.5632	Chr2A	29.0189
ChrUnknown_1061639|F|0-46:G>C-46:G>C	Chr2A_2	27.5632	ChrUnknown	13.3416
ChrUnknown_12419529|F|0-20:A>G-20:A>G	Chr2A_2	27.5632	ChrUnknown	113.176
Chr2A_1092428|F|0-34:G>A-34:G>A	Chr2A_2	27.9161	Chr2A	25.7325
Chr2A_1263997|F|0-42:T>C-42:T>C	Chr2A_2	28.1514	Chr2A	25.1727
ChrUnknown_1266684|F|0-50:G>A-50:G>A	Chr2A_2	28.975	ChrUnknown	13.3414
Un_6044918|F|0-26:G>C-26:G>C	Chr2A_2	29.328	Un	0
Chr2A_1129427|F|0-42:T>C-42:T>C	Chr2A_2	29.9378	Chr2A	21.5199
Chr2A_2289046|F|0-15:A>G-15:A>G	Chr2A_2	29.9378	Chr2A	25.6559
Chr2A_1233932|F|0-37:T>C-37:T>C	Chr2A_2	31.0842	Chr2A	27.8182
Chr2A_1099615|F|0-39:T>C-39:T>C	Chr2A_2	31.3195	Chr2A	25.6753
Chr2A_1061775|F|0-54:G>A-54:G>A	Chr2A_2	36.6993	Chr2A	38.9087
Chr2A_1061775|F|0-41:A>T-41:A>T	Chr2A_2	38.5826	Chr2A	38.9087
Chr2A_1696202|F|0-44:G>A-44:G>A	Chr2A_2	43.4798	Chr2A	40.8023
Chr2A_2333287|F|0-19:G>T-19:G>T	Chr2A_2	45.8345	Chr2A	42.8843
Chr2A_7940664|F|0-25:T>C-25:T>C	Chr2A_2	49.822	Chr2A	52.3889
Chr2D_3064681|F|0-24:A>G-24:A>G	Chr2A_2	52.6485	Chr2D	40.3253
Chr2A_4910578|F|0-59:G>T-59:G>T	Chr2A_2	53.9499	Chr2A	48.7647
Chr2A_1120653|F|0-29:G>A-29:G>A	Chr2A_2	54.795	Chr2A	46.8765
Chr2A_2281188|F|0-24:A>G-24:A>G	Chr2A_2	55.2656	Chr2A	46.8765
Chr2A_1011567|F|0-35:G>A-35:G>A	Chr2A_2	56.0876	Chr2A	46.8758
Chr2A_2278457|F|0-16:G>T-16:G>T	Chr2A_2	56.0876	Chr2A	52.4958
Chr2A_1219737|F|0-47:A>G-47:A>G	Chr2A_2	58.5602	Chr2A	48.8612
Chr2A_2268043|F|0-47:C>G-47:C>G	Chr2A_2	62.8057	Chr2A	52.4228
Chr2A_1094453|F|0-30:T>C-30:T>C	Chr2A_2	65.0424	Chr2A	49.3952
Chr2A_1205412|F|0-23:A>G-23:A>G	Chr2A_2	65.0424	Chr2A	48.1539
Chr2A_2263673|F|0-30:A>G-30:A>G	Chr2A_2	65.0424	Chr2A	49.8377
Chr2A_4261988|F|0-30:T>C-30:T>C	Chr2A_2	65.0424	Chr2A	49.8364
Chr2A_999517|F|0-41:C>T-41:C>T	Chr2A_2	69.8464	Chr2A	57.213
Chr2A_1126155|F|0-19:G>T-19:G>T	Chr2A_2	73.4033	Chr2A	63.5318
Chr2A_1134897|F|0-5:C>T-5:C>T	Chr2A_2	75.5222	Chr2A	62.5713
Chr2A_3385596|F|0-38:G>A-38:G>A	Chr2A_2	77.0612	Chr2A	62.5129
Chr2A_2333359|F|0-32:G>C-32:G>C	Chr2A_2	84.3245	Chr2A	518.63
Chr2D_1132500|F|0-28:C>A-28:C>A	Chr2A_2	87.1848	Chr2D	378.02
Chr2A_4910995|F|0-38:T>C-38:T>C	Chr2A_2	89.3566	Chr2A	357.099
Chr2A_1124767|F|0-27:C>T-27:C>T	Chr2A_2	90.7687	Chr2A	507.156
Chr2A_1036450|F|0-41:A>G-41:A>G	Chr2A_2	92.659	Chr2A	506.34
Chr2A_5325066|F|0-41:T>G-41:T>G	Chr2A_2	93.4826	Chr2A	365.551
Chr2A_1047718|F|0-59:G>A-59:G>A	Chr2A_2	95.7193	Chr2A	466.29
Chr2A_1065054|F|0-38:C>T-38:C>T	Chr2A_2	100.914	Chr2A	449.587
Un_1106494|F|0-56:A>G-56:A>G	Chr2A_2	103.977	Un	0
Chr2A_29429713|F|0-47:T>C-47:T>C	Chr2A_2	105.86	Chr2A	447.538
Chr2A_1266124|F|0-45:A>G-45:A>G	Chr2A_2	109.869	Chr2A	509.133
Chr2A_1002659|F|0-30:C>T-30:C>T	Chr2A_2	118.255	Chr2A	566.708
Chr2A_1187752|F|0-59:A>T-59:A>T	Chr2A_2	123.213	Chr2A	570.889
Chr2A_1100631|F|0-40:T>A-40:T>A	Chr2A_2	124.154	Chr2A	570.549
Chr2D_4536629|F|0-18:C>G-18:C>G	Chr2A_2	124.86	Chr2D	426.229
Chr2A_5578491|F|0-24:G>A-24:G>A	Chr2A_2	125.566	Chr2A	571.915
Chr2A_3064550|F|0-38:A>G-38:A>G	Chr2A_2	128.157	Chr2A	571.918
Un_3958338|F|0-14:C>A-14:C>A	Chr2A_2	130.275	Un	0
Chr2A_2256769|F|0-15:G>A-15:G>A	Chr2A_2	134.668	Chr2A	106.735
Chr2A_1201176|F|0-27:G>A-27:G>A	Chr2A_2	136.787	Chr2A	106.737
Chr2D_1021498|F|0-35:A>G-35:A>G	Chr2A_2	143.249	Chr2D	86.7721
Chr2A_4003100|F|0-18:T>C-18:T>C	Chr2A_2	148.444	Chr2A	83.4454
Chr2A_1228285|F|0-17:T>C-17:T>C	Chr2A_2	149.503	Chr2A	84.9166
Chr2A_3957579|F|0-27:A>G-27:A>G	Chr2A_2	154.579	Chr2A	78.8695
Chr2B_1072955|F|0-32:A>G-32:A>G	Chr2A_2	163.011	Chr2B	124.368
Chr2A_1105748|F|0-62:C>G-62:C>G	Chr2A_2	166.783	Chr2A	75.7345
Chr6A_989003|F|0-11:A>G-11:A>G	Chr2A_2	166.783	Chr6A	496.802
Chr2A_5579629|F|0-18:G>A-18:G>A	Chr2A_2	168.784	Chr2A	77.9098
Chr2A_2283934|F|0-46:A>G-46:A>G	Chr2A_2	171.729	Chr2A	76.0943
Chr2A_3064660|F|0-8:T>C-8:T>C	Chr2A_2	174.084	Chr2A	78.2615
Chr2A_4544407|F|0-46:G>C-46:G>C	Chr2A_2	176.91	Chr2A	80.3067
Chr2A_991342|F|0-68:C>T-68:C>T	Chr2A_2	179.383	Chr2A	0
Chr2A_1161563|F|0-47:G>T-47:G>T	Chr2A_2	179.5	Chr2A	80.3602
Chr2A_1289432|F|0-35:A>T-35:A>T	Chr2A_2	180.324	Chr2A	82.6331
Chr2A_1065113|F|0-33:A>G-33:A>G	Chr2A_2	185.576	Chr2A	70.0869
Chr2A_4991858|F|0-17:A>G-17:A>G	Chr2A_2	188.155	Chr2A	64.8481
Chr2A_4993308|F|0-20:T>C-20:T>C	Chr2A_2	191.003	Chr2A	62.5128
Chr2A_1026470|F|0-46:A>G-46:A>G	Chr2A_2	191.591	Chr2A	62.6047
Chr2A_4991615|F|0-18:C>T-18:C>T	Chr2A_2	191.591	Chr2A	62.3446
Chr2A_4993311|F|0-27:G>A-27:G>A	Chr2A_2	191.591	Chr2A	62.3446
Chr2A_5969885|F|0-9:C>G-9:C>G	Chr2A_2	191.591	Chr2A	62.5098
Un_7351364|F|0-17:T>C-17:T>C	Chr2A_2	197.948	Un	0
Chr2A_1067817|F|0-68:C>G-68:C>G	Chr2A_2	204.575	Chr2A	64.5081
Chr2A_1069828|F|0-52:C>T-52:C>T	Chr2A_2	204.692	Chr2A	64.5052
Chr2A_1115606|F|0-47:G>A-47:G>A	Chr2A_2	204.692	Chr2A	63.8883
Chr2A_2266307|F|0-37:T>C-37:T>C	Chr2A_2	204.928	Chr2A	63.4825
Chr2A_1112224|F|0-63:G>C-63:G>C	Chr2A_2	205.398	Chr2A	64.8922
Chr2A_2295468|F|0-13:T>C-13:T>C	Chr2A_2	215.114	Chr2A	641.426
Chr2A_998788|F|0-19:T>C-19:T>C	Chr2A_2	222.624	Chr2A	680.58
Chr2A_1023092|F|0-12:C>T-12:C>T	Chr2A_2	226.159	Chr2A	681.61
Chr2A_992977|F|0-50:T>A-50:T>A	Chr2A_2	230.315	Chr2A	680.58
Chr2A_3064488|F|0-30:T>G-30:T>G	Chr2A_2	235.629	Chr2A	687.111
Chr2A_26673954|F|0-32:A>G-32:A>G	Chr2A_2	239.125	Chr2A	695.038
Chr2A_1009953|F|0-47:C>T-47:C>T	Chr2A_2	240.464	Chr2A	693.853
Chr2A_1227325|F|0-37:G>A-37:G>A	Chr2A_2	246.292	Chr2A	696.187
Chr2A_2278215|F|0-18:A>G-18:A>G	Chr2A_2	253.316	Chr2A	694.523
Chr2A_993186|F|0-51:C>T-51:C>T	Chr2A_2	254.964	Chr2A	695.404
Chr2A_5050434|F|0-53:T>G-53:T>G	Chr2A_2	257.672	Chr2A	694.267
Chr2A_1125990|F|0-45:C>G-45:C>G	Chr2A_2	260.853	Chr2A	699.76
Chr2A_1022755|F|0-18:G>A-18:G>A	Chr2A_2	261.206	Chr2A	694.523
Chr2A_1165345|F|0-44:A>G-44:A>G	Chr2A_2	261.206	Chr2A	703.42
Chr2A_2279967|F|0-10:C>G-10:C>G	Chr2A_2	261.206	Chr2A	703.42
Un_5323533|F|0-16:T>C-16:T>C	Chr2A_2	261.206	Un	0
Chr2A_991712|F|0-66:G>A-66:G>A	Chr2A_2	264.111	Chr2A	710.519
Chr2A_2278093|F|0-7:T>G-7:T>G	Chr2A_2	267.06	Chr2A	719.305
Chr2A_1132784|F|0-62:A>G-62:A>G	Chr2A_2	274.287	Chr2A	719.795
Un_3064509|F|0-21:C>T-21:C>T	Chr2A_2	281.874	Un	0
Chr2A_1126495|F|0-64:G>C-64:G>C	Chr2A_2	283.156	Chr2A	721.074
Chr2A_1102738|F|0-66:G>A-66:G>A	Chr2A_2	288.979	Chr2A	723.188
Chr2A_3222539|F|0-33:G>C-33:G>C	Chr2A_2	297.019	Chr2A	739.325
Chr2A_1069879|F|0-39:C>T-39:C>T	Chr2A_2	298.448	Chr2A	735.181
Chr2A_1247087|F|0-26:G>A-26:G>A	Chr2A_2	300.088	Chr2A	738.849
Chr2A_1119826|F|0-8:T>C-8:T>C	Chr2A_2	300.558	Chr2A	738.832
Chr2A_2268411|F|0-17:T>C-17:T>C	Chr2A_2	300.558	Chr2A	738.791
Chr2A_1119977|F|0-30:G>T-30:G>T	Chr2A_2	300.911	Chr2A	736.555
Chr2A_1090495|F|0-7:A>G-7:A>G	Chr2A_2	302.831	Chr2A	739.992
Chr2A_1093182|F|0-39:A>G-39:A>G	Chr2A_2	305.538	Chr2A	740.37
Chr2D_1164723|F|0-57:G>C-57:G>C	Chr2A_2	308.44	Chr2D	610.941
Chr2A_1009005|F|0-7:G>A-7:G>A	Chr2A_2	310.729	Chr2A	744.279
Chr2A_1068421|F|0-68:T>C-68:T>C	Chr2A_2	315.924	Chr2A	746.609
Chr2A_4993789|F|0-5:C>A-5:C>A	Chr2A_2	319.105	Chr2A	746.742
Chr2A_1267759|F|0-66:G>A-66:G>A	Chr2A_2	319.811	Chr2A	0
Un_7333575|F|0-6:T>C-6:T>C	Chr2A_2	321.223	Un	0
Chr2A_4910710|F|0-36:T>C-36:T>C	Chr2A_2	328.81	Chr2A	747.29
Un_1128772|F|0-9:T>C-9:T>C	Chr2A_2	336.277	Un	0
Chr2A_2255667|F|0-5:T>C-5:T>C	Chr2A_2	338.042	Chr2A	748.302
Chr2A_1042060|F|0-42:C>T-42:C>T	Chr2A_2	339.572	Chr2A	747.392
Chr2A_1056356|F|0-43:C>T-43:C>T	Chr2A_2	341.102	Chr2A	748.737
Chr2A_1120512|F|0-47:G>A-47:G>A	Chr2A_2	344.783	Chr2A	746.336
Chr2A_1008748|F|0-35:A>C-35:A>C	Chr2A_2	346.29	Chr2A	744.394
Chr2A_1053545|F|0-60:C>T-60:C>T	Chr2A_2	346.29	Chr2A	746.206
Chr2A_1083264|F|0-42:T>C-42:T>C	Chr2A_2	355.673	Chr2A	754.202
Chr2A_2276591|F|0-31:C>T-31:C>T	Chr2A_2	358.499	Chr2A	755.165
Un_39592597|F|0-58:A>G-58:A>G	Chr2A_2	362.341	Un	0
Chr2A_4990732|F|0-67:C>T-67:C>T	Chr2A_2	369.208	Chr2A	0
Chr2A_1133336|F|0-57:C>A-57:C>A	Chr2A_2	374.165	Chr2A	750.982
Chr2A_39692326|F|0-5:C>G-5:C>G	Chr2A_2	375.93	Chr2A	754.794
Chr2A_1207505|F|0-13:G>A-13:G>A	Chr2A_2	378.167	Chr2A	754.526
Chr2A_1219075|F|0-41:G>C-41:G>C	Chr2A_2	380.05	Chr2A	756.219
Chr2A_3064817|F|0-7:T>C-7:T>C	Chr2A_2	380.756	Chr2A	756.133
Chr2A_1016489|F|0-36:C>T-36:C>T	Chr2A_2	382.757	Chr2A	754.179
Chr2A_1093498|F|0-43:G>T-43:G>T	Chr2A_2	386.293	Chr2A	754.527
Un_3021489|F|0-12:C>A-12:C>A	Chr2A_2	389.355	Un	0
Chr2A_1039214|F|0-64:T>C-64:T>C	Chr2A_2	393.127	Chr2A	755.067
Chr2A_4988909|F|0-25:A>G-25:A>G	Chr2A_2	398.203	Chr2A	751.607
Chr2A_1114765|F|0-18:C>T-18:C>T	Chr2A_2	402.805	Chr2A	752.522
Chr2A_1186413|F|0-7:A>G-7:A>G	Chr2A_2	404.806	Chr2A	752.951
Chr2A_1257186|F|0-15:T>C-15:T>C	Chr2A_2	408.94	Chr2A	753.723
Chr2A_2261752|F|0-45:G>A-45:G>A	Chr2A_2	413.815	Chr2A	752.552
Chr2A_1034434|F|0-39:A>C-39:A>C	Chr2A_2	417.136	Chr2A	755.876
Chr2A_4910857|F|0-6:A>C-6:A>C	Chr2A_2	421.811	Chr2A	756.41
Chr2A_2329479|F|0-40:C>G-40:C>G	Chr2A_2	426.127	Chr2A	754.177
Chr2A_4993845|F|0-67:T>C-67:T>C	Chr2A_2	431.237	Chr2A	0
Chr2A_14924979|F|0-48:T>G-48:T>G	Chr2A_2	439.524	Chr2A	756.99
Chr2A_1163470|F|0-20:T>G-20:T>G	Chr2A_2	449.531	Chr2A	757.218
Chr2A_1254421|F|0-29:C>T-29:C>T	Chr2A_2	454.586	Chr2A	758.581
Chr2A_3064393|F|0-10:A>T-10:A>T	Chr2A_2	458.15	Chr2A	761.976
Un_3385411|F|0-23:A>G-23:A>G	Chr2A_2	459.68	Un	0
Chr2A_4991129|F|0-56:A>T-56:A>T	Chr2A_2	460.504	Chr2A	760.222
Un_4991084|F|0-16:G>A-16:G>A	Chr2A_2	463.094	Un	0
Chr2A_2253931|F|0-43:T>G-43:T>G	Chr2A_2	468.171	Chr2A	762.146
Chr2A_1118360|F|0-47:G>C-47:G>C	Chr2A_2	472.438	Chr2A	761.734
Chr2A_1091012|F|0-41:G>T-41:G>T	Chr2A_2	474.557	Chr2A	759.923
Chr2A_1228805|F|0-5:G>A-5:G>A	Chr2A_2	476.815	Chr2A	760.522
Chr2A_1115404|F|0-8:G>C-8:G>C	Chr2A_2	482.38	Chr2A	761.013
Chr2A_999968|F|0-32:G>C-32:G>C	Chr2A_2	487.215	Chr2A	780.751
Chr2A_1092210|F|0-35:A>T-35:A>T	Chr2A_2	488.863	Chr2A	771.18
Chr2A_1156557|F|0-46:A>C-46:A>C	Chr2A_2	490.305	Chr2A	770.171
Chr2A_1206966|F|0-9:C>T-9:C>T	Chr2A_2	492.611	Chr2A	766.295
Chr2A_3956580|F|0-45:A>C-45:A>C	Chr2A_2	495.357	Chr2A	778.825
Chr2A_2311136|F|0-62:T>G-62:T>G	Chr2A_2	496.651	Chr2A	770.884
Un_4992388|F|0-13:A>G-13:A>G	Chr2A_2	497.849	Un	0
Chr2A_1248143|F|0-5:A>G-5:A>G	Chr2A_2	499.055	Chr2A	778.068
Chr2A_4412032|F|0-42:C>A-42:C>A	Chr2A_2	500.467	Chr2A	770.171
Un_1101524|F|0-19:A>G-19:A>G	Chr2A_2	502.468	Un	0
Chr2A_4733712|F|0-20:T>C-20:T>C	Chr2A_2	504.234	Chr2A	773.195
Chr2A_1066049|F|0-28:G>A-28:G>A	Chr2A_2	506.235	Chr2A	773.606
Chr2A_1218562|F|0-17:A>G-17:A>G	Chr2A_2	507.647	Chr2A	763.139
Chr2A_9724680|F|0-31:A>G-31:A>G	Chr2A_2	509.648	Chr2A	769.084
Chr2A_1105947|F|0-38:G>A-38:G>A	Chr2A_2	511.649	Chr2A	779.779
Chr2A_986208|F|0-20:G>A-20:G>A	Chr2A_2	513.65	Chr2A	763.082
Chr2A_1105417|F|0-7:C>T-7:C>T	Chr2A_2	517.067	Chr2A	784.445
Chr2A_1015564|F|0-35:G>A-35:G>A	Chr2A_2	520.721	Chr2A	770.875
Un_3034011|F|0-13:A>C-13:A>C	Chr2A_2	524.901	Un	0
Un_4406823|F|0-7:C>T-7:C>T	Chr2A_2	529.502	Un	0
Chr2A_1243075|F|0-39:A>G-39:A>G	Chr2A_2	536.368	Chr2A	786.016
Chr2D_3032875|F|0-10:T>G-10:T>G	Chr2A_2	542.517	Chr2D	656.225
Chr2B_1088384|F|0-37:G>A-37:G>A	Chr2A_2	546.644	Chr2B	791.89
Chr2A_4990180|F|0-10:A>G-10:A>G	Chr2A_2	548.881	Chr2A	763.082
Chr2A_2249723|F|0-28:A>G-28:A>G	Chr2A_2	551.471	Chr2A	772.308
Chr2A_1224481|F|0-60:G>C-60:G>C	Chr2A_2	555.139	Chr2A	781.666
Chr2D_4394095|F|0-10:T>G-10:T>G	Chr2A_2	557.995	Chr2D	651.43
Chr2A_1070859|F|0-51:C>T-51:C>T	Chr2A_2	559.407	Chr2A	765.286
Chr2A_2282254|F|0-22:C>A-22:C>A	Chr2A_2	561.526	Chr2A	776.888
Chr2A_1068080|F|0-48:C>T-48:C>T	Chr2A_2	563.88	Chr2A	779.759
Un_1090396|F|0-53:G>T-53:G>T	Chr2A_2	565.667	Un	0
Chr2A_1103385|F|0-16:C>A-16:C>A	Chr2A_2	567.721	Chr2A	771.188
Chr2A_1103385|F|0-44:T>C-44:T>C	Chr2A_2	569.133	Chr2A	771.188
Chr2A_1124951|F|0-13:G>C-13:G>C	Chr2A_2	571.37	Chr2A	762.777
Chr2B_1102659|F|0-6:T>C-6:T>C	Chr2A_2	573.371	Chr2B	782.871
Chr2A_1090922|F|0-29:G>A-29:G>A	Chr2A_2	576.788	Chr2A	771.179
Chr2A_1376488|F|0-5:G>C-5:G>C	Chr2A_2	579.851	Chr2A	764.616
Chr2A_1088086|F|0-25:G>A-25:G>A	Chr2A_2	581.616	Chr2A	771.171
Chr2A_1214713|F|0-47:T>G-47:T>G	Chr2A_2	584.443	Chr2A	784.708
Chr2B_1112111|F|0-23:A>G-23:A>G	Chr2A_2	589.691	Chr2B	782.879
Un_3951368|F|0-15:A>G-15:A>G	Chr2A_2	594.813	Un	0
Un_1300576|F|0-12:T>A-12:T>A	Chr2A_2	596.46	Un	0
Chr2A_1030510|F|0-63:T>C-63:T>C	Chr2A_2	597.755	Chr2A	767.361
Chr2A_3064857|F|0-22:C>T-22:C>T	Chr2A_2	598.696	Chr2A	764.674
Chr2A_1128353|F|0-17:G>C-17:G>C	Chr2A_2	601.641	Chr2A	770.383
Chr2B_1096228|F|0-11:G>C-11:G>C	Chr2A_2	605.294	Chr2B	803.898
Chr7D_1084156|F|0-34:G>A-34:G>A	Chr2A_2	607.767	Chr7D	565.303
Chr2A_1241905|F|0-14:A>G-14:A>G	Chr2A_2	609.532	Chr2A	778.483
Chr2A_995632|F|0-27:A>G-27:A>G	Chr2A_2	610.591	Chr2A	777.437
Chr2A_1090417|F|0-19:T>C-19:T>C	Chr2A_2	616.031	Chr2A	776.993
Chr2A_1087767|F|0-37:A>G-37:A>G	Chr2A_2	628.27	Chr2A	784.927
Chr7D_2249537|F|0-58:C>T-58:C>T	Chr7D_1	0	Chr7D	101.653
Chr7D_1082802|F|0-35:T>G-35:T>G	Chr7D_1	0.941288	Chr7D	101.713
Chr7D_1068196|F|0-9:G>A-9:G>A	Chr7D_1	1.64722	Chr7D	103.168
Chr7D_1052637|F|0-64:T>C-64:T>C	Chr7D_1	3.29487	Chr7D	101.854
Chr7D_1162572|F|0-33:T>C-33:T>C	Chr7D_1	4.35385	Chr7D	101.653
Chr7D_22765155|F|0-63:T>C-63:T>C	Chr7D_1	4.97889	Chr7D	102.422
Chr7D_1082016|F|0-38:T>C-38:T>C	Chr7D_1	9.61715	Chr7D	101.711
Chr7D_3570113|F|0-11:T>C-11:T>C	Chr7D_2	0	Chr7D	488.168
Chr7D_2242441|F|0-57:A>G-57:A>G	Chr7D_2	3.22397	Chr7D	518.996
Chr7D_5324563|F|0-31:G>A-31:G>A	Chr7D_2	3.9299	Chr7D	517.711
Chr7D_1075787|F|0-25:C>T-25:C>T	Chr7D_2	4.04755	Chr7D	519.101
Chr7D_1010002|F|0-26:T>C-26:T>C	Chr7D_2	4.98884	Chr7D	516.64
Chr7D_12341549|F|0-38:G>A-38:G>A	Chr7D_2	5.84922	Chr7D	519.195
Chr7D_1053307|F|0-61:C>G-61:C>G	Chr7D_2	9.43958	Chr7D	556.853
Chr7D_993460|F|0-68:C>T-68:C>T	Chr7D_2	10.734	Chr7D	555.775
Chr7D_1125505|F|0-40:G>A-40:G>A	Chr7D_2	11.3222	Chr7D	551.124
Chr7D_7351516|F|0-55:T>C-55:T>C	Chr7D_2	13.9013	Chr7D	560.717
Chr7D_1218944|F|0-68:C>G-68:C>G	Chr7D_2	17.7915	Chr7D	563.226
Chr7D_3029024|F|0-26:T>G-26:T>G	Chr7D_2	20.0574	Chr7D	560.717
Chr7D_1128310|F|0-30:C>T-30:C>T	Chr7D_2	21.7051	Chr7D	561.041
Chr7D_2244304|F|0-30:C>T-30:C>T	Chr7D_2	23.4847	Chr7D	560.72
Chr7D_1036956|F|0-42:T>C-42:T>C	Chr7D_2	30.3376	Chr7D	574.291
Chr7D_3064773|F|0-9:T>C-9:T>C	Chr7D_3	0	Chr7D	641.836
Un_5412016|F|0-20:C>G-20:C>G	Chr7D_3	2.59055	Un	0
Chr7D_1101488|F|0-42:C>G-42:C>G	Chr7D_3	5.3133	Chr7D	640.146
Chr7D_1233094|F|0-35:A>G-35:A>G	Chr7D_3	8.55239	Chr7D	641.696
Chr7D_1095374|F|0-60:T>C-60:T>C	Chr7D_3	11.3579	Chr7D	641.078
Chr7D_3944963|F|0-10:G>C-10:G>C	Chr7D_3	14.4206	Chr7D	641.975
Chr7D_3064859|F|0-11:A>T-11:A>T	Chr7D_3	16.3038	Chr7D	641.891
Chr7D_1133878|F|0-53:C>G-53:C>G	Chr7D_3	19.1303	Chr7D	641.749
Chr1D_1100394|F|0-25:C>A-25:C>A	Chr1D_1	0	Chr1D	380.932
Chr1D_3222548|F|0-5:G>A-5:G>A	Chr1D_1	9.02466	Chr1D	36.0604
Chr1D_1043105|F|0-37:T>A-37:T>A	Chr1D_1	12.0479	Chr1D	33.9014
Chr1D_2269547|F|0-29:T>G-29:T>G	Chr1D_1	15.6408	Chr1D	33.8364
Chr1D_1005316|F|0-65:A>G-65:A>G	Chr1D_1	19.0578	Chr1D	33.7175
Chr1D_2243737|F|0-56:T>C-56:T>C	Chr1D_1	21.8844	Chr1D	36.4452
Chr1D_1105581|F|0-68:A>T-68:A>T	Chr1D_1	24.0033	Chr1D	37.5415
ChrUnknown_985618|F|0-23:T>C-23:T>C	Chr1D_1	25.0623	ChrUnknown	7.85597
Chr1D_3021743|F|0-29:T>C-29:T>C	Chr1D_1	26.8277	Chr1D	38.3409
Chr1D_1092511|F|0-38:G>A-38:G>A	Chr1D_1	30.9547	Chr1D	36.4685
Chr1D_1864030|F|0-52:T>C-52:T>C	Chr1D_1	34.9633	Chr1D	38.0134
Chr1D_2242572|F|0-44:T>G-44:T>G	Chr1D_1	37.7898	Chr1D	35.3542
Chr1D_2250871|F|0-46:G>C-46:G>C	Chr1D_1	39.5552	Chr1D	36.4411
Chr1D_1111976|F|0-29:C>A-29:C>A	Chr1D_1	42.1458	Chr1D	35.3543
Chr1D_1244315|F|0-62:C>T-62:C>T	Chr1D_1	48.5523	Chr1D	23.7909
Chr1D_992285|F|0-29:T>C-29:T>C	Chr1D_1	51.3789	Chr1D	23.4055
Chr1D_1057133|F|0-13:C>G-13:C>G	Chr1D_1	53.3799	Chr1D	22.8043
Chr3D_4911094|F|0-6:T>C-6:T>C	Chr1D_1	57.3232	Chr3D	46.0347
Chr1D_1083855|F|0-65:G>A-65:G>A	Chr1D_1	70.6707	Chr1D	17.6897
Chr1D_981077|F|0-26:G>C-26:G>C	Chr1D_1	72.6415	Chr1D	17.9676
Chr1D_2243260|F|0-30:A>G-30:A>G	Chr1D_1	73.1121	Chr1D	17.9675
Chr1D_4543091|F|0-13:A>G-13:A>G	Chr1D_1	73.5827	Chr1D	19.033
Chr1D_9721943|F|0-64:G>T-64:G>T	Chr1D_1	78.2004	Chr1D	19.7098
Chr1D_1004576|F|0-49:C>T-49:C>T	Chr1D_1	81.8949	Chr1D	20.5353
Chr1D_4733436|F|0-38:G>T-38:G>T	Chr1D_1	90.7995	Chr1D	264.871
Chr1D_2253724|F|0-21:C>T-21:C>T	Chr1D_1	92.6827	Chr1D	299
Chr1D_1129533|F|0-60:C>G-60:C>G	Chr1D_1	94.0219	Chr1D	63.2522
Chr1D_1058685|F|0-56:C>G-56:C>G	Chr1D_1	95.016	Chr1D	76.0971
Chr1D_2267852|F|0-37:G>T-37:G>T	Chr1D_1	95.016	Chr1D	123.105
Chr5A_1004868|F|0-46:G>A-46:G>A	Chr5A_2	0	Chr5A	633.477
Chr5A_1203412|F|0-62:G>C-62:G>C	Chr5A_2	0.235296	Chr5A	633.465
Chr5A_1122363|F|0-33:G>A-33:G>A	Chr5A_2	3.4094	Chr5A	638.737
Chr5A_23919351|F|0-56:A>G-56:A>G	Chr5A_2	6.70829	Chr5A	639.839
Chr5A_3222249|F|0-6:C>A-6:C>A	Chr5A_2	11.0482	Chr5A	643.498
Chr5A_1050601|F|0-19:T>G-19:T>G	Chr5A_2	19.6867	Chr5A	672.922
Un_4535771|F|0-5:A>G-5:A>G	Chr5A_2	21.3955	Un	0
Chr5A_1864752|F|0-47:C>A-47:C>A	Chr5A_2	22.6899	Chr5A	672.978
Chr5A_1228963|F|0-35:G>C-35:G>C	Chr5A_2	22.8076	Chr5A	672.836
Un_4911128|F|0-15:G>A-15:G>A	Chr5A_2	24.9923	Un	0
Chr5A_2334600|F|0-67:G>A-67:G>A	Chr5A_2	29.7122	Chr5A	660.101
Un_68425950|F|0-52:G>T-52:G>T	Chr5A_2	35.0262	Un	0
Chr5A_1087201|F|0-37:T>C-37:T>C	Chr5A_2	36.7186	Chr5A	668.27
Chr5A_2283005|F|0-66:C>A-66:C>A	Chr5A_2	38.0658	Chr5A	668.425
Chr5A_1211884|F|0-7:C>T-7:C>T	Chr5A_2	40.9261	Chr5A	671.966
Chr5A_1002642|F|0-20:C>T-20:C>T	Chr5A_2	43.3866	Chr5A	682.766
Chr5A_3938163|F|0-43:T>C-43:T>C	Chr5A_2	47.6391	Chr5A	687.715
Chr5A_1683258|F|0-38:T>C-38:T>C	Chr5A_2	52.396	Chr5A	686.419
Chr5A_2265471|F|0-38:C>T-38:C>T	Chr5A_2	52.396	Chr5A	682.511
Chr5A_2280651|F|0-6:G>C-6:G>C	Chr5A_2	52.396	Chr5A	685.028
ChrUnknown_2332203|F|0-45:T>G-45:T>G	Chr5A_2	52.396	ChrUnknown	16.4965
Chr5A_5971269|F|0-5:C>G-5:C>G	Chr5A_2	53.6905	Chr5A	682.456
Chr5A_1218172|F|0-15:T>C-15:T>C	Chr5A_2	57.5056	Chr5A	681.866
Chr4B_3024027|F|0-39:T>C-39:T>C	Chr4B_1	0	Chr4B	35.012
Chr4B_1078626|F|0-12:G>A-12:G>A	Chr4B_1	4.50425	Chr4B	40.3148
Chr4B_4010028|F|0-43:C>G-43:C>G	Chr4B_1	7.68501	Chr4B	41.356
Chr4B_1049581|F|0-33:T>C-33:T>C	Chr4B_1	12.6158	Chr4B	66.208
Chr4B_988248|F|0-62:C>A-62:C>A	Chr4B_1	13.5571	Chr4B	69.9053
Chr4B_1094083|F|0-7:G>A-7:G>A	Chr4B_1	15.1481	Chr4B	63.8017
Chr4B_2291413|F|0-57:T>A-57:T>A	Chr4B_1	17.0104	Chr4B	141.693
Chr4B_1151981|F|0-20:C>T-20:C>T	Chr4B_1	19.1462	Chr4B	92.4849
Chr4B_5411705|F|0-20:C>T-20:C>T	Chr4B_1	24.9366	Chr4B	103.54
Un_5324117|F|0-7:T>C-7:T>C	Chr4B_1	31.3241	Un	0
Chr4B_1030544|F|0-38:C>A-38:C>A	Chr4B_1	35.0959	Chr4B	93.905
Chr4B_986179|F|0-16:T>C-16:T>C	Chr4B_1	37.6865	Chr4B	142.746
Un_3939560|F|0-16:C>G-16:C>G	Chr4B_1	40.8672	Un	0
Chr4B_26673558|F|0-32:A>G-32:A>G	Chr4B_1	43.9299	Chr4B	94.9637
Chr4B_2277452|F|0-24:C>T-24:C>T	Chr4B_1	44.2828	Chr4B	103.791
Chr4B_1119503|F|0-63:G>C-63:G>C	Chr4B_1	45.3786	Chr4B	98.8458
Chr4B_1089928|F|0-47:G>T-47:G>T	Chr4B_1	46.8198	Chr4B	248.728
Chr4B_1071984|F|0-45:C>T-45:C>T	Chr4B_1	47.8788	Chr4B	386.015
Chr4B_1204628|F|0-54:C>G-54:C>G	Chr4B_1	48.467	Chr4B	173.286
Chr4B_999941|F|0-66:A>C-66:A>C	Chr4B_1	49.2258	Chr4B	64.4103
Chr4B_2276441|F|0-65:C>G-65:C>G	Chr4B_1	49.9317	Chr4B	71.8304
Un_11313561|F|0-16:G>A-16:G>A	Chr4B_1	50.4023	Un	0
Chr4B_2254072|F|0-62:T>G-62:T>G	Chr4B_1	53.3239	Chr4B	104.259
Chr4B_2278723|F|0-20:T>C-20:T>C	Chr4B_1	56.3866	Chr4B	412.157
Chr4B_1208360|F|0-15:T>A-15:T>A	Chr4B_1	58.3961	Chr4B	385.47
Chr4B_5323926|F|0-49:T>C-49:T>C	Chr4B_1	59.4158	Chr4B	142.662
Chr4B_1003866|F|0-14:C>G-14:C>G	Chr4B_1	60.0041	Chr4B	173.16
Chr4B_1026550|F|0-42:T>C-42:T>C	Chr4B_1	61.7695	Chr4B	137.899
Chr4B_5323419|F|0-60:C>T-60:C>T	Chr4B_1	63.1816	Chr4B	106.507
Chr4B_1666611|F|0-50:C>T-50:C>T	Chr4B_1	64.3583	Chr4B	92.7148
Chr4B_1021903|F|0-14:G>A-14:G>A	Chr4B_1	64.9466	Chr4B	175.674
Chr4B_991686|F|0-28:A>C-28:A>C	Chr4B_1	66.0056	Chr4B	95.5404
Chr4B_997528|F|0-34:G>C-34:G>C	Chr4B_1	67.1823	Chr4B	154.986
Chr4B_991053|F|0-31:C>G-31:C>G	Chr4B_1	67.7705	Chr4B	113.358
ChrUnknown_3027050|F|0-13:G>A-13:G>A	Chr4B_1	68.4765	ChrUnknown	35.9077
Chr4B_1094407|F|0-34:T>C-34:T>C	Chr4B_1	70.8311	Chr4B	168.234
Chr1D_4408688|F|0-23:G>T-23:G>T	Chr4B_1	73.3037	Chr1D	454.287
Chr4B_988680|F|0-37:C>T-37:C>T	Chr4B_1	74.8336	Chr4B	141.547
Chr4B_1092744|F|0-6:T>C-6:T>C	Chr4B_1	76.3635	Chr4B	385.466
Chr4B_1090593|F|0-44:C>T-44:C>T	Chr4B_1	77.6649	Chr4B	89.4548
Chr4B_1666326|F|0-11:T>C-11:T>C	Chr4B_1	78.9593	Chr4B	63.8017
Chr4B_2324081|F|0-19:C>T-19:C>T	Chr4B_1	80.0183	Chr4B	72.4604
Chr4B_5969585|F|0-6:T>C-6:T>C	Chr4B_1	81.5482	Chr4B	71.8292
Chr4B_2297017|F|0-12:G>C-12:G>C	Chr4B_1	83.1959	Chr4B	135.414
Chr4B_1282126|F|0-57:G>C-57:G>C	Chr4B_1	87.2044	Chr4B	68.2549
Chr4B_1011155|F|0-7:T>A-7:T>A	Chr4B_1	92.2684	Chr4B	93.7682
Chr4B_2280647|F|0-29:T>C-29:T>C	Chr4B_1	95.537	Chr4B	408.384
Chr4B_1092810|F|0-24:G>A-24:G>A	Chr4B_1	98.404	Chr4B	414.216
Chr4B_5324476|F|0-27:G>C-27:G>C	Chr4B_1	100.649	Chr4B	421.278
Chr4B_1123432|F|0-9:C>G-9:C>G	Chr4B_1	103.92	Chr4B	449.717
Chr4B_1128914|F|0-37:G>C-37:G>C	Chr4B_1	105.81	Chr4B	448.494
Chr4B_1022344|F|0-38:G>A-38:G>A	Chr4B_1	109.974	Chr4B	446.358
Chr4B_2260261|F|0-56:G>C-56:G>C	Chr4B_1	113.312	Chr4B	498.234
Chr4B_1221215|F|0-20:A>G-20:A>G	Chr4B_1	116.066	Chr4B	518.49
Chr4B_1088410|F|0-18:G>A-18:G>A	Chr4B_1	117.596	Chr4B	480.448
Chr4B_1056894|F|0-45:G>A-45:G>A	Chr4B_1	119.714	Chr4B	448.17
Chr4B_2296804|F|0-37:T>G-37:T>G	Chr4B_1	121.244	Chr4B	445.76
Chr4B_1089156|F|0-14:A>G-14:A>G	Chr4B_1	123.01	Chr4B	448.25
Chr4B_1862515|F|0-43:A>T-43:A>T	Chr4B_1	125.129	Chr4B	443.972
Chr4B_2260572|F|0-45:A>G-45:A>G	Chr4B_1	127.13	Chr4B	495.953
Chr4B_1126358|F|0-21:A>G-21:A>G	Chr4B_1	128.777	Chr4B	518.564
Chr4B_1223969|F|0-46:T>C-46:T>C	Chr4B_1	130.901	Chr4B	537.43
Chr4B_2297643|F|0-7:C>T-7:C>T	Chr4B_1	131.777	Chr4B	560.742
Chr4B_1113986|F|0-28:G>T-28:G>T	Chr4B_1	132.601	Chr4B	566.125
Chr4B_1044062|F|0-39:A>G-39:A>G	Chr4B_1	133.425	Chr4B	571.653
Chr4B_1120870|F|0-16:A>C-16:A>C	Chr4B_1	134.366	Chr4B	536.002
Chr4B_3024490|F|0-23:C>T-23:C>T	Chr4B_1	139.204	Chr4B	572.477
Chr4B_5011384|F|0-6:T>A-6:T>A	Chr4B_1	144.897	Chr4B	576.745
Chr4B_4990208|F|0-66:G>A-66:G>A	Chr4B_1	147.724	Chr4B	575.564
Chr4D_4988945|F|0-14:C>A-14:C>A	Chr4B_1	151.288	Chr4D	461.98
Chr4B_1132777|F|0-49:G>A-49:G>A	Chr4B_1	154.646	Chr4B	534.216
Un_1077022|F|0-26:T>A-26:T>A	Chr4B_1	155.594	Un	0
Chr4B_1002309|F|0-24:A>G-24:A>G	Chr4B_1	160.195	Chr4B	562.077
Chr4B_1270494|F|0-34:T>C-34:T>C	Chr4B_1	165.034	Chr4B	562.016
Chr4B_1090950|F|0-63:A>G-63:A>G	Chr4B_1	167.153	Chr4B	557.252
Chr4D_1036270|F|0-15:A>C-15:A>C	Chr4B_1	172.348	Chr4D	453.544
Chr4B_1095554|F|0-27:C>T-27:C>T	Chr4B_1	178.16	Chr4B	562.081
Chr4B_1081909|F|0-37:C>G-37:C>G	Chr4B_1	180.088	Chr4B	577.085
Chr4B_1290627|F|0-62:C>T-62:C>T	Chr4B_1	183.269	Chr4B	575.179
Chr4B_1264915|F|0-12:T>C-12:T>C	Chr4B_1	186.655	Chr4B	564.223
Chr4B_1016178|F|0-44:G>A-44:G>A	Chr4B_1	190.681	Chr4B	600.893
Chr4B_1116552|F|0-18:C>T-18:C>T	Chr4B_1	195.52	Chr4B	584.726
Chr4B_1271073|F|0-51:G>C-51:G>C	Chr4B_1	197.285	Chr4B	586.082
Chr4B_984259|F|0-15:G>A-15:G>A	Chr4B_1	199.05	Chr4B	587.91
Chr4B_985169|F|0-24:T>C-24:T>C	Chr4B_1	202.468	Chr4B	593.676
Chr4B_1218409|F|0-37:C>A-37:C>A	Chr4B_1	206.064	Chr4B	582.639
Chr4B_1364882|F|0-46:T>G-46:T>G	Chr4B_1	208.262	Chr4B	582.389
Chr4B_1696122|F|0-29:C>T-29:C>T	Chr4B_1	210.52	Chr4B	587.455
Chr4B_989991|F|0-31:C>T-31:C>T	Chr4B_1	212.863	Chr4B	596.959
Chr4B_2278393|F|0-60:C>A-60:C>A	Chr4B_1	214.555	Chr4B	598.007
Chr4B_1056406|F|0-38:G>C-38:G>C	Chr4B_1	217.425	Chr4B	602.442
Chr4B_1100014|F|0-63:C>T-63:C>T	Chr4B_1	220.753	Chr4B	608.364
Un_7865040|F|0-11:C>G-11:C>G	Chr4B_1	222.4	Un	0
Chr4B_1073286|F|0-38:A>G-38:A>G	Chr4B_1	225.595	Chr4B	601.338
Un_5363930|F|0-16:C>G-16:C>G	Chr4B_1	227.597	Un	0
Chr4B_2281148|F|0-26:A>G-26:A>G	Chr4B_1	230.187	Chr4B	601.338
Chr4B_4408248|F|0-5:T>C-5:T>C	Chr4B_1	234.077	Chr4B	600.742
Chr4B_1108350|F|0-44:G>T-44:G>T	Chr4B_1	238.144	Chr4B	598.319
Chr4B_1339925|F|0-13:G>A-13:G>A	Chr4B_1	241.68	Chr4B	595.358
Chr4B_1090479|F|0-31:C>A-31:C>A	Chr4B_1	245.229	Chr4B	593.855
Chr4B_5323902|F|0-68:C>T-68:C>T	Chr4B_1	251.02	Chr4B	595.358
Chr4B_1079244|F|0-52:C>T-52:C>T	Chr4B_1	260.667	Chr4B	600.881
Chr4B_1008242|F|0-26:A>G-26:A>G	Chr4B_1	265.981	Chr4B	595.352
Chr4B_5324778|F|0-17:G>T-17:G>T	Chr4B_1	268.808	Chr4B	600.882
Chr4B_1068877|F|0-44:C>G-44:C>G	Chr4B_1	271.87	Chr4B	600.741
Chr4B_1127227|F|0-37:T>C-37:T>C	Chr4B_1	273.871	Chr4B	600.327
Chr4B_1127789|F|0-55:T>C-55:T>C	Chr4B_1	277.878	Chr4B	601.706
ChrUnknown_2279882|F|0-54:G>A-54:G>A	Chr4B_1	282.836	ChrUnknown	40.7044
Chr4B_4990681|F|0-27:G>T-27:G>T	Chr4B_1	287.414	Chr4B	618.436
Chr4D_1288455|F|0-28:C>A-28:C>A	Chr4B_1	292.416	Chr4D	486.287
Chr4B_1202423|F|0-56:C>A-56:C>A	Chr4B_1	295.951	Chr4B	620.953
Chr4B_1024824|F|0-67:C>T-67:C>T	Chr4B_1	298.542	Chr4B	0
Chr4B_1209504|F|0-44:G>A-44:G>A	Chr4B_1	301.959	Chr4B	618.78
Chr4B_1058239|F|0-23:T>C-23:T>C	Chr4B_1	310.706	Chr4B	639.4
ChrUnknown_1058704|F|0-31:T>C-31:T>C	Chr4B_2	0	ChrUnknown	212.457
Chr4B_2259499|F|0-51:C>T-51:C>T	Chr4B_2	3.78832	Chr4B	647.154
Chr4B_1126576|F|0-38:A>G-38:A>G	Chr4B_2	12.0264	Chr4B	652.815
Chr4B_1128751|F|0-57:A>G-57:A>G	Chr4B_2	12.0264	Chr4B	652.351
Chr5A_1095421|F|0-53:C>G-53:C>G	Chr4B_2	12.0264	Chr5A	692.073
Chr4B_997944|F|0-19:C>T-19:C>T	Chr4B_2	12.9677	Chr4B	651.782
Chr4B_1021749|F|0-19:C>T-19:C>T	Chr4B_2	15.7943	Chr4B	652.334
Chr4B_1055789|F|0-59:A>G-59:A>G	Chr4B_2	20.5141	Chr4B	651.782
Chr4B_26673460|F|0-42:T>C-42:T>C	Chr4B_2	30.1615	Chr4B	651.329
Chr4B_1255438|F|0-18:C>T-18:C>T	Chr4B_2	35.702	Chr4B	653.039
Chr4B_9724883|F|0-14:C>T-14:C>T	Chr4B_2	37.0913	Chr4B	656.289
Un_4909511|F|0-25:C>G-25:C>G	Chr4B_2	38.8567	Un	0
Chr4B_1380954|F|0-27:G>T-27:G>T	Chr4B_2	39.9157	Chr4B	655.673
Chr4B_1133813|F|0-61:G>A-61:G>A	Chr4B_2	41.4456	Chr4B	656.275
Chr4B_4910084|F|0-46:C>T-46:C>T	Chr4B_2	42.9755	Chr4B	656.275
Chr4B_4910084|F|0-55:C>T-55:C>T	Chr4B_2	43.9168	Chr4B	656.275
Chr4B_1235862|F|0-42:C>T-42:C>T	Chr4B_2	50.0883	Chr4B	657.894
Chr5A_1181030|F|0-13:G>A-13:G>A	Chr4B_2	51.5004	Chr5A	700.184
Chr4B_1126325|F|0-68:T>G-68:T>G	Chr4B_2	55.6841	Chr4B	0
Un_2255651|F|0-65:C>T-65:C>T	Chr4B_2	60.5837	Un	0
Chr4B_1229551|F|0-35:T>C-35:T>C	Chr4B_2	62.3049	Chr4B	664.93
Un_3021664|F|0-15:A>T-15:A>T	Chr4B_2	63.0109	Un	0
Chr4B_1093411|F|0-38:C>G-38:C>G	Chr4B_2	63.8345	Chr4B	662.488
Chr4B_1129203|F|0-42:T>C-42:T>C	Chr4B_2	65.0327	Chr4B	661.746
Chr4B_1133136|F|0-13:G>C-13:G>C	Chr4B_2	67.1516	Chr4B	664.347
Chr4B_1046089|F|0-50:C>T-50:C>T	Chr4B_2	69.6242	Chr4B	664.35
Chr4B_1133705|F|0-38:G>A-38:G>A	Chr4B_2	71.4112	Chr4B	665.353
Chr4B_986417|F|0-67:C>T-67:C>T	Chr4B_2	72.5879	Chr4B	663.549
Un_998506|F|0-38:T>A-38:T>A	Chr4B_2	73.6469	Un	0
Chr4B_1020423|F|0-46:T>C-46:T>C	Chr4B_2	75.7658	Chr4B	663.758
Chr4B_1076340|F|0-35:C>T-35:C>T	Chr4B_2	77.5312	Chr4B	661.34
Chr4B_1057799|F|0-36:C>T-36:C>T	Chr4B_2	78.3548	Chr4B	662.267
Chr4B_1090994|F|0-22:G>C-22:G>C	Chr4B_2	80.7969	Chr4B	666.108
Chr7D_990993|F|0-34:G>C-34:G>C	Chr4B_2	85.7422	Chr7D	564.101
Un_1229697|F|0-35:A>G-35:A>G	Chr4B_2	87.3898	Un	0
Un_1159936|F|0-21:G>A-21:G>A	Chr2B_1	0	Un	0
Chr2B_2258067|F|0-67:A>C-67:A>C	Chr2B_1	3.06265	Chr2B	2.35694
Chr2B_1136335|F|0-45:A>G-45:A>G	Chr2B_1	5.29943	Chr2B	0.41079
Un_7340615|F|0-5:A>C-5:A>C	Chr2B_1	7.53622	Un	0
Chr2B_2278481|F|0-7:C>G-7:C>G	Chr2B_1	9.773	Chr2B	2.41606
Chr2B_2292288|F|0-43:A>G-43:A>G	Chr2B_1	14.0063	Chr2B	4.38832
Chr2B_1202954|F|0-51:C>T-51:C>T	Chr2B_1	15.5362	Chr2B	7.65445
Chr2B_1092629|F|0-14:T>C-14:T>C	Chr2B_1	17.7946	Chr2B	7.94496
Chr2B_1270421|F|0-47:G>A-47:G>A	Chr2B_1	21.9182	Chr2B	6.58577
Chr2B_1036542|F|0-14:C>T-14:C>T	Chr2B_1	24.7824	Chr2B	7.55805
Chr2B_1125383|F|0-9:G>T-9:G>T	Chr2B_1	26.3734	Chr2B	7.41082
ChrUnknown_9724432|F|0-54:T>C-54:T>C	Chr2B_1	28.9159	ChrUnknown	18.2446
ChrUnknown_1221658|F|0-27:G>A-27:G>A	Chr2B_1	31.0877	ChrUnknown	248.36
Un_1217664|F|0-40:T>C-40:T>C	Chr2B_1	35.1703	Un	0
Un_5567755|F|0-16:G>T-16:G>T	Chr2B_1	38.4762	Un	0
Chr2B_7354162|F|0-12:T>A-12:T>A	Chr2B_1	42.7359	Chr2B	8.64598
Chr2B_1017297|F|0-10:T>C-10:T>C	Chr2B_1	47.8121	Chr2B	11.4219
Chr2B_1094458|F|0-46:G>C-46:G>C	Chr2B_1	51.7023	Chr2B	10.5107
Un_1239702|F|0-49:C>T-49:C>T	Chr2B_1	55.3559	Un	0
Chr2B_1030010|F|0-63:C>G-63:C>G	Chr2B_1	57.8285	Chr2B	12.9166
Chr2B_1160494|F|0-63:A>C-63:A>C	Chr2B_1	59.9474	Chr2B	10.4292
Chr2B_1022270|F|0-42:C>G-42:C>G	Chr2B_1	61.97	Chr2B	7.43079
Chr2B_993917|F|0-16:T>C-16:T>C	Chr2B_1	63.7496	Chr2B	7.47856
Chr2B_987584|F|0-22:C>T-22:C>T	Chr2B_1	65.1618	Chr2B	5.6543
Chr2B_1094458|F|0-26:T>G-26:T>G	Chr2B_1	68.3568	Chr2B	10.6312
Chr2B_1075469|F|0-14:G>A-14:G>A	Chr2B_1	70.7114	Chr2B	10.579
Chr2B_2326905|F|0-9:C>G-9:C>G	Chr2B_1	73.9988	Chr2B	20.7666
Chr2B_1068884|F|0-10:T>C-10:T>C	Chr2B_1	76.9434	Chr2B	19.1451
Un_3064890|F|0-51:G>A-51:G>A	Chr2B_1	79.534	Un	0
Chr7B_7353006|F|0-6:G>A-6:G>A	Chr2B_1	81.7708	Chr7B	666.484
Chr2B_3938110|F|0-10:C>G-10:C>G	Chr2B_1	84.8334	Chr2B	24.5416
Un_39622878|F|0-22:A>G-22:A>G	Chr2B_1	87.7922	Un	0
Chr2B_5580956|F|0-60:T>C-60:T>C	Chr2B_1	91.0911	Chr2B	24.5434
Chr2A_977308|F|0-17:C>G-17:C>G	Chr2B_1	93.7996	Chr2A	24.8253
Chr2B_994813|F|0-41:C>T-41:C>T	Chr2B_1	94.7479	Chr2B	19.5671
Chr2B_2306927|F|0-18:G>A-18:G>A	Chr2B_1	97.4565	Chr2B	19.2479
Chr3A_4993213|F|0-24:C>A-24:C>A	Chr3A_1	0	Chr3A	57.2633
Chr3A_1126380|F|0-39:G>A-39:G>A	Chr3A_1	4.12699	Chr3A	57.1859
Chr3A_1057035|F|0-24:G>C-24:G>C	Chr3A_1	8.44263	Chr3A	56.1468
Chr3A_1863851|F|0-33:T>C-33:T>C	Chr3A_1	17.7802	Chr3A	61.671
Chr3A_2254081|F|0-59:G>T-59:G>T	Chr3A_1	18.4861	Chr3A	61.6711
Chr3A_1208317|F|0-59:T>A-59:T>A	Chr3A_1	18.8391	Chr3A	66.881
Chr3A_4909905|F|0-53:G>A-53:G>A	Chr3A_1	20.5743	Chr3A	72.5639
Chr3A_1004584|F|0-8:G>T-8:G>T	Chr3A_1	22.4134	Chr3A	434.635
Chr3A_1073870|F|0-52:G>T-52:G>T	Chr3A_1	22.4134	Chr3A	262.564
Chr3A_1049833|F|0-20:C>A-20:C>A	Chr3A_1	23.517	Chr3A	379.581
Chr3A_1132589|F|0-24:C>G-24:C>G	Chr3A_1	25.0916	Chr3A	221.819
Chr3A_4910405|F|0-52:A>C-52:A>C	Chr3A_1	25.3269	Chr3A	246.089
Chr3A_2372947|F|0-43:C>T-43:C>T	Chr3A_1	30.1001	Chr3A	154.966
Chr3A_2261799|F|0-21:A>G-21:A>G	Chr3A_1	34.3455	Chr3A	172.812
Chr3A_3029570|F|0-18:G>A-18:G>A	Chr3A_1	35.1691	Chr3A	154.371
Chr3A_2257185|F|0-25:A>C-25:A>C	Chr3A_1	37.6559	Chr3A	469.273
Chr3A_1000407|F|0-28:C>T-28:C>T	Chr3A_1	40.1427	Chr3A	490.162
Chr3A_1078217|F|0-5:A>G-5:A>G	Chr3A_1	40.1427	Chr3A	499.752
Chr3A_15306604|F|0-14:G>A-14:G>A	Chr3A_1	41.3194	Chr3A	496.105
Chr3A_995319|F|0-39:A>G-39:A>G	Chr3A_1	41.3194	Chr3A	493.652
Chr3A_3957435|F|0-16:A>G-16:A>G	Chr3A_1	45.5649	Chr3A	503.767
Chr3A_1667722|F|0-45:G>T-45:G>T	Chr3A_1	51.0514	Chr3A	500.751
Chr3A_1034320|F|0-15:T>C-15:T>C	Chr3A_1	55.3731	Chr3A	497.046
Chr3A_1091170|F|0-60:A>G-60:A>G	Chr3A_1	58.0817	Chr3A	509.111
Chr3A_1119290|F|0-36:G>A-36:G>A	Chr3A_1	59.8471	Chr3A	509.647
Chr3A_1201924|F|0-14:C>T-14:C>T	Chr3A_1	59.8471	Chr3A	513.168
Chr3A_1005033|F|0-11:G>A-11:G>A	Chr3A_1	60.4354	Chr3A	495.199
Chr3A_1201012|F|0-7:T>A-7:T>A	Chr3A_1	60.4354	Chr3A	503.471
Chr3A_2264392|F|0-51:T>C-51:T>C	Chr3A_1	60.4354	Chr3A	508.378
Chr3A_1118911|F|0-26:T>C-26:T>C	Chr3A_1	60.7883	Chr3A	512.607
Chr3A_1174318|F|0-68:G>T-68:G>T	Chr3A_1	60.7883	Chr3A	505.129
Chr3A_2341882|F|0-15:C>A-15:C>A	Chr3A_1	65.4338	Chr3A	534.302
Chr3A_1267008|F|0-32:C>T-32:C>T	Chr3A_1	67.317	Chr3A	543.35
Chr3A_4991943|F|0-46:A>G-46:A>G	Chr3A_1	69.8038	Chr3A	554.717
Chr3A_1201503|F|0-16:T>C-16:T>C	Chr3A_1	71.5693	Chr3A	559.105
Chr3A_1068273|F|0-19:C>A-19:C>A	Chr3A_1	72.3929	Chr3A	568.344
Chr3A_1126291|F|0-12:C>G-12:C>G	Chr3A_1	72.3929	Chr3A	560.244
Chr3A_1262140|F|0-17:C>G-17:C>G	Chr3A_1	72.3929	Chr3A	568.257
Chr3A_1078945|F|0-26:A>G-26:A>G	Chr3A_1	72.6282	Chr3A	553.595
Chr3A_1146179|F|0-56:T>A-56:T>A	Chr3A_1	72.8635	Chr3A	565.09
Chr3A_4989071|F|0-23:C>G-23:C>G	Chr3A_1	73.5302	Chr3A	562.297
Chr3A_1092915|F|0-21:C>T-21:C>T	Chr3A_1	74.1796	Chr3A	547.126
Chr3A_2257330|F|0-24:C>T-24:C>T	Chr3A_1	74.1796	Chr3A	550.783
Un_4989987|F|0-48:C>T-48:C>T	Chr3A_1	74.4149	Un	0
Chr3A_1320598|F|0-25:G>A-25:G>A	Chr3A_1	75.0031	Chr3A	530.233
Chr3A_992437|F|0-49:G>A-49:G>A	Chr3A_1	75.5914	Chr3A	543.901
Chr3A_1091514|F|0-56:A>T-56:A>T	Chr3A_1	76.6504	Chr3A	550.647
Chr3A_1092129|F|0-56:G>T-56:G>T	Chr3A_1	76.6504	Chr3A	549.395
Chr3A_1152102|F|0-60:G>A-60:G>A	Chr3A_1	76.6504	Chr3A	539.874
Chr3A_1195506|F|0-22:G>C-22:G>C	Chr3A_1	76.768	Chr3A	530.233
Chr3A_1766662|F|0-15:T>A-15:T>A	Chr3A_1	76.768	Chr3A	521.623
Chr3A_1112256|F|0-67:T>C-67:T>C	Chr3A_1	77.2386	Chr3A	0
Un_1008189|F|0-63:C>G-63:C>G	Chr3A_1	77.2386	Un	0
Un_7335757|F|0-17:T>C-17:T>C	Chr3A_1	77.7092	Un	0
Chr3A_1862642|F|0-31:C>G-31:C>G	Chr3A_1	78.7682	Chr3A	549.297
Chr3A_988501|F|0-65:G>A-65:G>A	Chr3A_1	79.2388	Chr3A	523.077
Chr3A_15306705|F|0-58:T>G-58:T>G	Chr3A_1	81.2006	Chr3A	534.461
Chr3A_41420709|F|0-59:T>G-59:T>G	Chr3A_1	82.7305	Chr3A	541.421
Chr3A_1125348|F|0-20:G>A-20:G>A	Chr3A_1	83.6718	Chr3A	539.123
Chr3A_4992755|F|0-7:G>A-7:G>A	Chr3A_1	84.0247	Chr3A	561.779
Chr3A_1061616|F|0-40:A>C-40:A>C	Chr3A_1	84.613	Chr3A	553.762
Chr3A_1086437|F|0-26:C>G-26:C>G	Chr3A_1	84.613	Chr3A	553.313
Chr3A_29429751|F|0-36:G>C-36:G>C	Chr3A_1	84.613	Chr3A	556.357
Chr3A_1053840|F|0-38:T>C-38:T>C	Chr3A_1	85.9074	Chr3A	552.763
Chr3A_4993296|F|0-46:G>C-46:G>C	Chr3A_1	88.6733	Chr3A	574.64
Chr3A_1127242|F|0-11:C>A-11:C>A	Chr3A_1	90.2032	Chr3A	571.597
Chr3A_13376119|F|0-41:T>C-41:T>C	Chr3A_1	92.7938	Chr3A	538.615
Chr3A_1084282|F|0-8:G>A-8:G>A	Chr3A_1	95.7383	Chr3A	570.747
Chr3A_1090721|F|0-46:G>A-46:G>A	Chr3A_1	98.5649	Chr3A	573.163
Chr3A_5050445|F|0-6:A>G-6:A>G	Chr3A_1	101.628	Chr3A	571.179
Chr3A_3938522|F|0-6:T>C-6:T>C	Chr3A_1	104.218	Chr3A	571.101
Chr3A_1090173|F|0-19:C>G-19:C>G	Chr3A_1	110.009	Chr3A	570.549
Chr3A_4911179|F|0-10:T>C-10:T>C	Chr3A_1	117.393	Chr3A	575.723
Chr3A_1079850|F|0-11:A>G-11:A>G	Chr3A_1	124.019	Chr3A	579.761
Chr3A_1166907|F|0-36:G>C-36:G>C	Chr3A_1	127.515	Chr3A	577.668
Chr3A_2336956|F|0-50:G>C-50:G>C	Chr3A_1	127.515	Chr3A	577.496
Chr3A_1109808|F|0-48:C>G-48:C>G	Chr3A_1	128.156	Chr3A	574.864
Un_4993123|F|0-20:G>A-20:G>A	Chr3A_1	128.274	Un	0
Chr3A_7352359|F|0-68:A>G-68:A>G	Chr3A_1	130.297	Chr3A	0
Chr3A_1253241|F|0-46:A>G-46:A>G	Chr3A_1	132.533	Chr3A	579.566
Chr3A_1057755|F|0-15:C>T-15:C>T	Chr3A_1	135.203	Chr3A	594.888
Chr3A_1150748|F|0-42:G>C-42:G>C	Chr3A_1	135.203	Chr3A	590.32
Chr3A_3064769|F|0-35:G>C-35:G>C	Chr3A_1	135.556	Chr3A	590.325
Chr3A_1088623|F|0-39:A>G-39:A>G	Chr3A_1	136.026	Chr3A	594.387
Chr3A_1088339|F|0-27:C>T-27:C>T	Chr3A_1	136.85	Chr3A	589.597
Chr3A_1206661|F|0-56:T>A-56:T>A	Chr3A_1	138.262	Chr3A	594.388
Chr3A_981634|F|0-11:C>T-11:C>T	Chr3A_1	138.497	Chr3A	589.814
Chr3A_1219129|F|0-19:C>T-19:C>T	Chr3A_1	143.644	Chr3A	605.545
Chr3A_2290418|F|0-66:T>C-66:T>C	Chr3A_1	145.951	Chr3A	604.321
Chr3A_1218740|F|0-19:T>C-19:T>C	Chr3A_1	147.245	Chr3A	604.215
Chr3A_1126479|F|0-8:C>A-8:C>A	Chr3A_1	148.9	Chr3A	603.256
Chr3D_1027050|F|0-51:A>T-51:A>T	Chr3A_1	149.959	Chr3D	461.22
Chr3A_1068094|F|0-56:G>T-56:G>T	Chr3A_1	151.371	Chr3A	603.253
Chr3A_1086479|F|0-49:G>T-49:G>T	Chr3A_1	153.636	Chr3A	612.863
Chr3A_990692|F|0-61:C>T-61:C>T	Chr3A_1	156.343	Chr3A	617.66
Chr3A_7940660|F|0-55:C>T-55:C>T	Chr3A_1	160.589	Chr3A	621.316
Chr3A_2264298|F|0-16:C>T-16:C>T	Chr3A_1	165.19	Chr3A	625.221
Chr3A_1126577|F|0-18:G>A-18:G>A	Chr3A_1	168.371	Chr3A	625.153
Chr3A_55408672|F|0-16:C>G-16:C>G	Chr3A_1	171.023	Chr3A	626.308
Un_7352778|F|0-7:T>G-7:T>G	Chr3A_1	173.259	Un	0
Chr3A_2282147|F|0-47:T>C-47:T>C	Chr3A_1	175.378	Chr3A	626.381
Un_5370815|F|0-10:C>T-10:C>T	Chr3A_1	175.967	Un	0
Chr3A_1216643|F|0-29:G>A-29:G>A	Chr3A_1	178.439	Chr3A	625.525
Chr3A_2255314|F|0-39:G>A-39:G>A	Chr3A_1	181.309	Chr3A	628.505
Chr3A_2283539|F|0-27:C>A-27:C>A	Chr3A_1	184.938	Chr3A	638.711
Chr3A_1142583|F|0-6:G>A-6:G>A	Chr3A_1	187.175	Chr3A	638.758
Chr3A_3956979|F|0-20:C>G-20:C>G	Chr3A_1	194.107	Chr3A	645.85
Chr3A_1091851|F|0-53:G>A-53:G>A	Chr3A_1	196.587	Chr3A	658.955
Chr2A_2259214|F|0-22:G>A-22:G>A	Chr3A_1	198.845	Chr2A	750.581
Chr3A_1192210|F|0-65:G>A-65:G>A	Chr3A_1	199.904	Chr3A	645.644
Chr3A_1085403|F|0-46:C>T-46:C>T	Chr3A_1	201.788	Chr3A	656.613
Chr3A_4404195|F|0-28:A>G-28:A>G	Chr3A_1	204.024	Chr3A	647.371
Chr3A_5339736|F|0-44:G>A-44:G>A	Chr3A_1	205.672	Chr3A	656.609
Chr3A_19484371|F|0-26:G>C-26:G>C	Chr3A_1	207.084	Chr3A	657.593
Chr3A_26674207|F|0-46:G>T-46:G>T	Chr3A_1	208.864	Chr3A	648.749
Chr3A_1046207|F|0-61:G>T-61:G>T	Chr3A_1	210.041	Chr3A	648.712
Chr3A_1114897|F|0-28:C>A-28:C>A	Chr3A_1	211.806	Chr3A	651.059
Chr3A_1125772|F|0-45:T>C-45:T>C	Chr3A_1	213.218	Chr3A	651.843
Un_2326646|F|0-37:C>T-37:C>T	Chr3A_1	215.309	Un	0
Chr3A_1212042|F|0-21:G>A-21:G>A	Chr3A_1	217.428	Chr3A	649.091
Chr3A_1076852|F|0-9:T>A-9:T>A	Chr3A_1	219.429	Chr3A	646.904
Chr3A_15306223|F|0-37:G>A-37:G>A	Chr3A_1	221.155	Chr3A	645.338
Chr3A_1129265|F|0-16:G>T-16:G>T	Chr3A_1	222.92	Chr3A	650.249
Chr3A_1012499|F|0-37:T>A-37:T>A	Chr3A_1	226.337	Chr3A	659.202
Chr3A_1062360|F|0-23:C>A-23:C>A	Chr3A_1	229.636	Chr3A	648.232
Chr3A_3064370|F|0-57:A>G-57:A>G	Chr3A_1	233.763	Chr3A	655.853
Chr3A_1104683|F|0-23:A>C-23:A>C	Chr3A_1	237.535	Chr3A	646.35
Chr3A_1218916|F|0-58:G>A-58:G>A	Chr3A_1	244.761	Chr3A	647.08
Chr3A_1103494|F|0-32:C>G-32:C>G	Chr3A_1	254.165	Chr3A	647.244
Chr3A_2278246|F|0-41:G>C-41:G>C	Chr3A_1	261.632	Chr3A	645.344
Chr3A_5323445|F|0-63:T>C-63:T>C	Chr3A_1	263.633	Chr3A	654.082
Chr3A_1113363|F|0-49:C>T-49:C>T	Chr3A_1	266.695	Chr3A	654.054
Chr3A_1075962|F|0-63:C>T-63:C>T	Chr3A_1	269.64	Chr3A	648.318
Chr3A_3024434|F|0-58:T>C-58:T>C	Chr3A_1	271.17	Chr3A	643.779
Chr3A_2253031|F|0-32:C>G-32:C>G	Chr3A_1	273.289	Chr3A	655.853
Chr3A_1091056|F|0-32:A>G-32:A>G	Chr3A_1	274.819	Chr3A	648.232
Chr3A_3961022|F|0-30:A>G-30:A>G	Chr3A_1	278.354	Chr3A	647.085
Chr3A_1217329|F|0-19:G>A-19:G>A	Chr3A_1	283.608	Chr3A	660.009
Chr3A_981815|F|0-50:T>C-50:T>C	Chr3A_1	286.67	Chr3A	660.009
Chr3A_4992575|F|0-6:T>G-6:T>G	Chr3A_1	290.561	Chr3A	659.256
Chr3A_1247288|F|0-48:C>T-48:C>T	Chr3A_1	296.368	Chr3A	667.527
Chr3A_7903755|F|0-31:C>G-31:C>G	Chr3A_1	300.393	Chr3A	681.27
Chr3A_2276382|F|0-51:C>T-51:C>T	Chr3A_1	302.158	Chr3A	681.096
Un_4407582|F|0-17:G>T-17:G>T	Chr3A_1	308.008	Un	0
Chr3A_3944227|F|0-7:T>A-7:T>A	Chr3A_1	313.261	Chr3A	681.188
Chr3D_5324346|F|0-8:C>T-8:C>T	Chr3A_1	322.46	Chr3D	549.467
Chr3A_3951116|F|0-32:T>C-32:T>C	Chr3A_1	329.88	Chr3A	696.338
Chr3A_2257732|F|0-59:T>C-59:T>C	Chr3A_1	331.69	Chr3A	697.266
Chr3A_3023146|F|0-18:T>C-18:T>C	Chr3A_1	333.934	Chr3A	697.265
Chr3A_3958638|F|0-30:A>C-30:A>C	Chr3A_1	341.336	Chr3A	701.725
Chr3A_1201270|F|0-17:G>A-17:G>A	Chr3A_1	342.63	Chr3A	702.699
Chr3A_1371306|F|0-15:T>C-15:T>C	Chr3A_1	343.978	Chr3A	701.094
Chr3A_1220556|F|0-51:C>T-51:C>T	Chr3A_1	347.631	Chr3A	704.038
Chr3A_1108858|F|0-61:C>G-61:C>G	Chr3A_1	349.632	Chr3A	703.476
Chr3A_1065693|F|0-23:A>G-23:A>G	Chr3A_1	351.515	Chr3A	701.244
Chr3A_4989102|F|0-40:G>A-40:G>A	Chr3A_1	355.148	Chr3A	711.802
Chr3A_1225592|F|0-27:C>G-27:C>G	Chr3A_1	356.883	Chr3A	711.802
Chr3A_2259988|F|0-6:T>G-6:T>G	Chr3A_1	357.95	Chr3A	710.472
Chr3A_1002359|F|0-38:G>C-38:G>C	Chr3A_1	359.48	Chr3A	711.379
Chr3A_1090686|F|0-37:A>C-37:A>C	Chr3A_1	362.071	Chr3A	712.269
Chr3A_985381|F|0-20:G>A-20:G>A	Chr3A_1	362.071	Chr3A	710.805
Chr3A_1253664|F|0-62:G>A-62:G>A	Chr3A_1	362.424	Chr3A	710.182
Chr3A_4990316|F|0-26:C>A-26:C>A	Chr3A_1	363.012	Chr3A	712.269
Chr3A_1116264|F|0-67:T>C-67:T>C	Chr3A_1	368.962	Chr3A	708.676
Un_4410904|F|0-14:C>G-14:C>G	Chr3A_2	0	Un	0
Chr3D_1306170|F|0-13:T>C-13:T>C	Chr3A_2	6.17794	Chr3D	616.794
Chr3A_980924|F|0-27:T>G-27:T>G	Chr3A_2	8.29686	Chr3A	748.566
Un_983028|F|0-67:A>T-67:A>T	Chr3A_2	11.1234	Un	0
Chr3A_1031372|F|0-45:G>C-45:G>C	Chr3A_2	12.4178	Chr3A	753.076
Chr3A_1106456|F|0-17:C>A-17:C>A	Chr3A_2	13.8667	Chr3A	747.433
Chr3D_4412004|F|0-40:C>G-40:C>G	Chr3A_2	19.4956	Chr3D	614.637
Chr3A_1247930|F|0-52:T>C-52:T>C	Chr3A_2	26.327	Chr3A	751.321
Chr3A_1049492|F|0-54:T>C-54:T>C	Chr3A_2	28.328	Chr3A	748.467
Chr3A_39692214|F|0-15:G>A-15:G>A	Chr3A_2	31.3245	Chr3A	748.378
Chr3D_1212550|F|0-32:G>C-32:G>C	Chr3A_2	34.3871	Chr3D	619.25
Chr3A_9724495|F|0-60:A>G-60:A>G	Chr3A_2	37.5679	Chr3A	752.834
Chr2A_1092752|F|0-7:C>G-7:C>G	Chr3A_2	39.9755	Chr2A	761.781
Chr3A_2265277|F|0-35:A>C-35:A>C	Chr3A_2	43.4878	Chr3A	741.832
Chr3A_1101425|F|0-12:G>A-12:G>A	Chr3A_2	46.0783	Chr3A	741.81
Chr3A_39581820|F|0-27:C>T-27:C>T	Chr3A_2	47.4905	Chr3A	740.743
Chr3D_1022198|F|0-62:A>G-62:A>G	Chr3A_2	52.0181	Chr3D	613.398
Chr3A_1132295|F|0-29:C>T-29:C>T	Chr3A_2	53.6657	Chr3A	745.095
Chr3A_1135672|F|0-23:A>G-23:A>G	Chr3A_2	55.9025	Chr3A	746.514
Un_3946101|F|0-22:T>C-22:T>C	Chr3A_2	57.6679	Un	0
Chr3A_1275763|F|0-20:G>A-20:G>A	Chr3A_2	59.669	Chr3A	746.954
Chr3A_5412031|F|0-13:T>C-13:T>C	Chr3A_2	65.4595	Chr3A	747.101
Chr2D_2287143|F|0-30:G>A-30:G>A	Chr2B_7	0	Chr2D	653.874
Chr2A_3032983|F|0-23:G>A-23:G>A	Chr2B_7	3.86911	Chr2A	782.05
Un_3533900|F|0-13:C>G-13:C>G	Chr2B_7	6.48139	Un	0
Un_1207708|F|0-23:A>G-23:A>G	Chr2B_7	8.36463	Un	0
Un_1142497|F|0-41:C>T-41:C>T	Chr2B_7	11.11	Un	0
Un_2278256|F|0-50:T>C-50:T>C	Chr2B_7	14.2096	Un	0
Un_2258157|F|0-55:T>A-55:T>A	Chr2B_7	15.8572	Un	0
Un_2281105|F|0-26:T>C-26:T>C	Chr2B_7	17.3871	Un	0
Chr2B_1269612|F|0-31:A>T-31:A>T	Chr2B_7	18.5638	Chr2B	806.661
Chr2B_1229752|F|0-65:G>T-65:G>T	Chr2B_7	19.6228	Chr2B	806.663
Chr2B_4006028|F|0-20:T>C-20:T>C	Chr2B_7	20.0934	Chr2B	809.677
Un_1151220|F|0-16:C>T-16:C>T	Chr2B_7	21.0347	Un	0
Un_1079071|F|0-47:T>G-47:T>G	Chr2B_7	21.976	Un	0
Un_1081780|F|0-35:C>T-35:C>T	Chr2B_7	23.3881	Un	0
Chr2B_3026841|F|0-22:G>A-22:G>A	Chr2B_7	25.8898	Chr2B	809.357
Chr2B_1282069|F|0-65:C>A-65:C>A	Chr2B_7	29.4251	Chr2B	808.359
Chr5B_1024971|F|0-63:C>T-63:C>T	Chr5B_1	0	Chr5B	536.07
Chr5B_1161493|F|0-7:C>G-7:C>G	Chr5B_1	2.59055	Chr5B	534.711
Chr5D_1092425|F|0-48:G>A-48:G>A	Chr5B_1	4.47379	Chr5D	440.908
Chr5B_3064427|F|0-35:G>A-35:G>A	Chr5B_1	5.7033	Chr5B	539.755
Chr5B_1093421|F|0-14:G>C-14:G>C	Chr5B_1	5.9386	Chr5B	539.217
Chr5B_4988916|F|0-16:T>G-16:T>G	Chr5B_1	6.7622	Chr5B	540.93
Chr5B_3385016|F|0-28:C>T-28:C>T	Chr5B_1	7.82118	Chr5B	539.349
Chr5B_985588|F|0-38:T>G-38:T>G	Chr5B_1	8.76247	Chr5B	539.751
Chr5B_1123356|F|0-22:C>T-22:C>T	Chr5B_1	10.2924	Chr5B	541.682
Chr5B_1035177|F|0-48:G>A-48:G>A	Chr5B_1	11.1527	Chr5B	537.947
Un_4993222|F|0-22:A>G-22:A>G	Chr5B_1	11.741	Un	0
Chr5B_15306693|F|0-41:A>C-41:A>C	Chr5B_1	12.4469	Chr5B	536.069
Chr5B_1050902|F|0-8:T>C-8:T>C	Chr5B_1	13.1529	Chr5B	535.328
Chr5B_1234099|F|0-18:G>T-18:G>T	Chr5B_1	13.1529	Chr5B	534.318
Chr5B_1093322|F|0-57:A>G-57:A>G	Chr5B_1	13.9765	Chr5B	534.721
Chr5B_4989141|F|0-17:A>G-17:A>G	Chr5B_1	17.1788	Chr5B	533.818
Chr5B_1128593|F|0-51:T>C-51:T>C	Chr5B_1	21.8987	Chr5B	534.04
Chr5B_2322286|F|0-24:T>C-24:T>C	Chr5B_1	25.1976	Chr5B	534.04
Chr5B_1093198|F|0-10:T>C-10:T>C	Chr5B_1	26.7417	Chr5B	535.002
Un_4992760|F|0-5:C>G-5:C>G	Chr5B_1	26.7417	Un	0
Chr5B_1250182|F|0-13:A>G-13:A>G	Chr5B_1	27.5653	Chr5B	534.711
Chr5B_1124570|F|0-7:C>A-7:C>A	Chr5B_1	28.9774	Chr5B	536.069
Chr5B_1110874|F|0-48:C>G-48:C>G	Chr5B_1	29.448	Chr5B	536.947
Chr5B_1144428|F|0-14:G>A-14:G>A	Chr5B_1	29.5656	Chr5B	539.486
Chr5B_6027357|F|0-46:T>C-46:T>C	Chr5B_1	29.5656	Chr5B	534.72
Chr5B_1202843|F|0-43:C>T-43:C>T	Chr5B_1	30.312	Chr5B	540.983
Chr5B_1051820|F|0-59:T>A-59:T>A	Chr5B_1	36.1299	Chr5B	548.388
Chr5B_3385352|F|0-15:A>T-15:A>T	Chr5B_1	39.3107	Chr5B	547.762
ChrUnknown_1108969|F|0-28:G>A-28:G>A	Chr5B_1	40.8406	ChrUnknown	172.651
Chr5B_2281689|F|0-13:C>T-13:C>T	Chr5B_1	42.4882	Chr5B	548.289
Chr5B_17335879|F|0-51:T>C-51:T>C	Chr5B_1	43.3334	Chr5B	550.012
Chr5B_1096280|F|0-35:T>C-35:T>C	Chr5B_1	45.0101	Chr5B	550.553
Chr5B_3064527|F|0-5:C>G-5:C>G	Chr5B_1	51.9721	Chr5B	553.465
Un_4008642|F|0-15:G>A-15:G>A	Chr5B_1	52.325	Un	0
Chr5B_1104074|F|0-30:G>C-30:G>C	Chr5B_1	53.9727	Chr5B	553.535
Chr5B_1078695|F|0-46:T>C-46:T>C	Chr5B_1	56.0801	Chr5B	560.983
Chr5B_1102231|F|0-54:T>A-54:T>A	Chr5B_1	56.0801	Chr5B	559.448
Chr5B_1299280|F|0-51:C>A-51:C>A	Chr5B_1	56.0801	Chr5B	566.987
Chr5B_1695891|F|0-55:A>C-55:A>C	Chr5B_1	56.3154	Chr5B	561.401
Chr5B_2267368|F|0-23:T>C-23:T>C	Chr5B_1	56.6684	Chr5B	561.605
Chr5B_4992023|F|0-12:C>T-12:C>T	Chr5B_1	58.5562	Chr5B	568.743
Chr5B_1255792|F|0-52:C>G-52:C>G	Chr5B_1	62.2628	Chr5B	566.706
Chr5B_1255792|F|0-13:G>C-13:G>C	Chr5B_1	69.6093	Chr5B	566.706
Chr5B_1091923|F|0-16:G>A-16:G>A	Chr5B_1	76.9559	Chr5B	567.158
Un_5324198|F|0-11:A>G-11:A>G	Chr5B_1	76.9559	Un	0
Chr5B_2254253|F|0-27:C>T-27:C>T	Chr5B_1	78.0149	Chr5B	565.698
Chr5B_1113477|F|0-58:T>G-58:T>G	Chr5B_1	78.7819	Chr5B	574.153
Chr5B_1209730|F|0-57:A>G-57:A>G	Chr5B_1	81.3332	Chr5B	574.044
Chr5B_1125898|F|0-46:T>C-46:T>C	Chr5B_1	83.2532	Chr5B	574.54
Chr5B_1091498|F|0-37:C>T-37:C>T	Chr5B_1	85.8438	Chr5B	574.432
Chr5B_3943067|F|0-17:A>G-17:A>G	Chr5B_1	88.5523	Chr5B	574.69
Chr5B_4989083|F|0-11:G>A-11:G>A	Chr5B_1	89.729	Chr5B	574.044
Chr5B_1130553|F|0-37:T>C-37:T>C	Chr5B_1	91.3646	Chr5B	575.075
Chr5B_4993226|F|0-59:G>C-59:G>C	Chr5B_1	94.0731	Chr5B	575.555
Chr5B_1215980|F|0-65:C>G-65:C>G	Chr5B_1	97.9775	Chr5B	579.166
Chr5B_4989813|F|0-20:G>T-20:G>T	Chr5B_1	101.974	Chr5B	580.683
Chr5B_4992627|F|0-19:G>A-19:G>A	Chr5B_1	106.716	Chr5B	580.384
Chr5B_1022560|F|0-68:C>T-68:C>T	Chr5B_1	108.952	Chr5B	580.684
Chr5B_1126686|F|0-20:T>C-20:T>C	Chr5B_1	110.836	Chr5B	580.367
Chr5B_1061182|F|0-26:A>G-26:A>G	Chr5B_1	112.276	Chr5B	588.042
Chr5B_2256199|F|0-33:C>G-33:C>G	Chr5B_1	112.276	Chr5B	588.278
Chr5B_4909766|F|0-7:C>T-7:C>T	Chr5B_1	113.217	Chr5B	587.702
Chr5B_1765987|F|0-52:T>C-52:T>C	Chr5B_1	115.558	Chr5B	592.194
Chr5B_1077051|F|0-52:A>G-52:A>G	Chr5B_1	117.206	Chr5B	592.532
Chr5B_1117511|F|0-29:T>C-29:T>C	Chr5B_1	118.029	Chr5B	592.251
Chr5B_1349018|F|0-16:G>T-16:G>T	Chr5B_1	118.029	Chr5B	596.252
Chr5B_1092858|F|0-6:G>A-6:G>A	Chr5B_1	118.654	Chr5B	594.551
Chr5B_1072290|F|0-31:G>A-31:G>A	Chr5B_1	119.242	Chr5B	588.449
Chr5B_1062453|F|0-60:T>G-60:T>G	Chr5B_1	119.478	Chr5B	593.093
Chr5B_1112864|F|0-45:A>G-45:A>G	Chr5B_1	119.478	Chr5B	596.299
Chr5B_1765929|F|0-30:T>A-30:T>A	Chr5B_1	119.478	Chr5B	592.999
Chr5B_2341094|F|0-7:A>G-7:A>G	Chr5B_1	119.478	Chr5B	596.252
Chr5B_5324915|F|0-11:A>C-11:A>C	Chr5B_1	119.478	Chr5B	598.783
Chr5B_990147|F|0-16:G>C-16:G>C	Chr5B_1	121.597	Chr5B	598.637
Chr5B_1078749|F|0-49:T>G-49:T>G	Chr5B_1	124.659	Chr5B	593.093
Chr5B_6026334|F|0-17:A>G-17:A>G	Chr5B_1	124.659	Chr5B	588.819
Un_1052842|F|0-30:C>T-30:C>T	Chr5B_1	126.112	Un	0
Chr5B_13590155|F|0-27:G>A-27:G>A	Chr5B_1	128.219	Chr5B	601.095
Chr5B_988221|F|0-26:G>C-26:G>C	Chr5B_1	128.337	Chr5B	600.418
Chr5B_4733644|F|0-44:T>C-44:T>C	Chr5B_1	128.69	Chr5B	602.924
Chr5B_992433|F|0-17:G>A-17:G>A	Chr5B_1	130.22	Chr5B	603.336
Chr5B_1008329|F|0-61:G>T-61:G>T	Chr5B_1	132.493	Chr5B	600.653
Chr5B_7350144|F|0-19:C>A-19:C>A	Chr5B_1	133.354	Chr5B	603.924
Chr5B_1003088|F|0-52:G>A-52:G>A	Chr5B_1	135.383	Chr5B	616.731
Chr5B_2255451|F|0-12:A>T-12:A>T	Chr5B_1	135.383	Chr5B	615.87
Chr5B_991922|F|0-36:G>C-36:G>C	Chr5B_1	135.383	Chr5B	621.547
Chr5B_1114544|F|0-10:C>G-10:C>G	Chr5B_1	136.56	Chr5B	621.794
Chr5B_1172132|F|0-46:T>C-46:T>C	Chr5B_1	139.139	Chr5B	621.785
Chr5B_1265853|F|0-49:C>T-49:C>T	Chr5B_1	141.479	Chr5B	615.87
Chr5B_5323606|F|0-14:A>G-14:A>G	Chr5B_1	143.872	Chr5B	624.206
Chr5B_2259904|F|0-43:C>G-43:C>G	Chr5B_1	145.284	Chr5B	626.555
Chr5B_1001423|F|0-21:T>C-21:T>C	Chr5B_1	146.461	Chr5B	625.726
Chr5B_2260309|F|0-14:A>G-14:A>G	Chr5B_1	148.344	Chr5B	624.206
Chr5B_1211919|F|0-41:C>G-41:C>G	Chr5B_1	151.643	Chr5B	626.542
Chr5B_6036648|F|0-23:C>G-23:C>G	Chr5B_1	153.489	Chr5B	624.251
Chr5B_2258574|F|0-10:T>G-10:T>G	Chr5B_1	155.108	Chr5B	626.554
Un_4911012|F|0-13:A>G-13:A>G	Chr5B_1	159.306	Un	0
Chr5B_1245661|F|0-56:C>G-56:C>G	Chr5B_1	160.954	Chr5B	641.357
Chr5B_1024444|F|0-53:A>C-53:A>C	Chr5B_1	162.192	Chr5B	641.393
Chr5B_978101|F|0-13:G>A-13:G>A	Chr5B_1	170.444	Chr5B	660.061
Chr5B_1006392|F|0-59:T>A-59:T>A	Chr5B_1	175.631	Chr5B	662.73
Chr5B_999682|F|0-35:C>T-35:C>T	Chr5B_1	176.69	Chr5B	663.632
Chr5B_2258054|F|0-39:C>G-39:C>G	Chr5B_1	177.396	Chr5B	666.485
Chr5B_4910836|F|0-16:C>T-16:C>T	Chr5B_1	177.396	Chr5B	666.556
Chr5B_1164508|F|0-24:A>G-24:A>G	Chr5B_1	177.985	Chr5B	666.486
Un_3064919|F|0-24:A>G-24:A>G	Chr5B_1	179.986	Un	0
Chr5A_3064838|F|0-44:T>C-44:T>C	Chr5B_1	183.521	Chr5A	657.63
Un_1068364|F|0-51:G>C-51:G>C	Chr5B_1	185.64	Un	0
Un_1111754|F|0-17:T>C-17:T>C	Chr5B_1	189.293	Un	0
Un_3026996|F|0-21:T>C-21:T>C	Chr5B_1	193.679	Un	0
Un_3533998|F|0-17:T>A-17:T>A	Chr5B_1	194.974	Un	0
Chr5B_1008652|F|0-44:C>T-44:C>T	Chr5B_1	195.658	Chr5B	671.687
ChrUnknown_1060548|F|0-10:A>G-10:A>G	Chr5B_1	199.076	ChrUnknown	105.73
Chr5B_2335687|F|0-59:A>C-59:A>C	Chr5B_1	206.422	Chr5B	670.222
Chr5B_39630652|F|0-22:C>A-22:C>A	Chr5B_1	209.655	Chr5B	666.758
Chr5B_5323913|F|0-10:G>A-10:G>A	Chr5B_1	209.655	Chr5B	669.258
Chr5B_4993417|F|0-18:A>G-18:A>G	Chr5B_1	210.949	Chr5B	679.351
Chr5B_1055185|F|0-14:C>G-14:C>G	Chr5B_1	212.244	Chr5B	679.351
Chr4A_4993636|F|0-17:A>G-17:A>G	Chr5B_1	215.897	Chr4A	631.478
Chr5B_7351680|F|0-33:G>C-33:G>C	Chr5B_1	219.189	Chr5B	682.994
Un_1129956|F|0-28:G>A-28:G>A	Chr5B_1	219.425	Un	0
Chr5B_1094167|F|0-35:T>C-35:T>C	Chr5B_1	220.874	Chr5B	690.586
Chr5B_4992850|F|0-13:G>C-13:G>C	Chr5B_1	220.874	Chr5B	686.786
Chr5B_1203564|F|0-34:G>A-34:G>A	Chr5B_1	221.933	Chr5B	690.57
ChrUnknown_1009613|F|0-9:C>G-9:C>G	Chr5B_1	224.877	ChrUnknown	250.845
Chr5B_11914680|F|0-20:A>G-20:A>G	Chr5B_1	226.657	Chr5B	693.2
Chr5B_1219067|F|0-44:G>C-44:G>C	Chr5B_1	226.657	Chr5B	692.054
Chr5B_1113419|F|0-56:A>G-56:A>G	Chr5B_1	227.01	Chr5B	692.799
Chr5B_3957890|F|0-10:G>A-10:G>A	Chr5B_1	228.882	Chr5B	692.295
Un_1671034|F|0-8:G>C-8:G>C	Chr5B_1	232.648	Un	0
Chr5B_985613|F|0-6:G>C-6:G>C	Chr5B_1	234.296	Chr5B	698.301
Chr5B_1133198|F|0-28:G>T-28:G>T	Chr5B_1	235.12	Chr5B	697.279
Chr5B_4990663|F|0-10:A>C-10:A>C	Chr5B_1	235.826	Chr5B	697.877
Chr5B_2265752|F|0-39:G>A-39:G>A	Chr5B_1	236.663	Chr5B	695.278
Chr5B_1113587|F|0-50:T>C-50:T>C	Chr5B_1	237.84	Chr5B	702.183
Un_29430080|F|0-29:G>A-29:G>A	Chr5B_1	239.793	Un	0
Chr5D_1715934|F|0-30:A>G-30:A>G	Chr5B_1	241.558	Chr5D	557.752
Chr2B_1070112|F|0-31:C>T-31:C>T	Chr5B_1	244.001	Chr2B	718.254
Chr5D_1104779|F|0-32:T>C-32:T>C	Chr5B_1	246.12	Chr5D	557.287
Chr4A_5577261|F|0-12:T>C-12:T>C	Chr5B_1	248.828	Chr4A	612.878
Chr4A_1265733|F|0-22:A>G-22:A>G	Chr5B_1	250.947	Chr4A	612.878
Chr5B_1671307|F|0-45:G>A-45:G>A	Chr5B_1	253.302	Chr5B	701.565
Chr5B_1237111|F|0-18:C>T-18:C>T	Chr5B_1	259.36	Chr5B	704.711
Chr5B_1036667|F|0-26:T>C-26:T>C	Chr5B_1	262.895	Chr5B	704.705
Chr5B_1030852|F|0-34:C>G-34:C>G	Chr5B_1	265.755	Chr5B	702.004
Chr5B_26673248|F|0-9:G>T-9:G>T	Chr5B_1	268.766	Chr5B	692.801
Chr5B_1209710|F|0-63:T>C-63:T>C	Chr5B_1	272.305	Chr5B	694.41
Chr5B_1129877|F|0-54:G>C-54:G>C	Chr5B_1	273.287	Chr5B	694.212
Chr5B_1133077|F|0-48:C>T-48:C>T	Chr5B_1	275.17	Chr5B	694.088
Un_3064727|F|0-17:T>G-17:T>G	Chr5B_1	280.009	Un	0
Un_4911222|F|0-8:A>G-8:A>G	Chr2D_1	0	Un	0
Chr2D_1006892|F|0-65:G>T-65:G>T	Chr2D_1	2.30026	Chr2D	2.79296
Chr2D_1024850|F|0-33:C>G-33:C>G	Chr2D_1	6.24706	Chr2D	9.79525
Un_3022723|F|0-33:T>A-33:T>A	Chr2D_1	7.54147	Un	0
Chr2D_1217494|F|0-16:G>T-16:G>T	Chr2D_1	8.71815	Chr2D	9.44906
Chr2D_5324281|F|0-17:G>A-17:G>A	Chr2D_1	10.1303	Chr2D	9.74437
Chr2D_1011420|F|0-49:G>C-49:G>C	Chr2D_1	11.3681	Chr2D	9.75151
Chr2D_3958824|F|0-22:G>C-22:G>C	Chr2D_1	13.6747	Chr2D	9.25924
Chr2D_1232857|F|0-36:T>C-36:T>C	Chr2D_1	17.8679	Chr2D	11.7782
Chr2D_39691421|F|0-21:A>G-21:A>G	Chr2D_1	20.4568	Chr2D	12.0735
Chr2D_983228|F|0-11:G>A-11:G>A	Chr2D_1	21.8656	Chr2D	13.8126
Chr2D_2292837|F|0-26:G>A-26:G>A	Chr2D_1	28.8334	Chr2D	15.6682
Chr2D_12419251|F|0-17:T>C-17:T>C	Chr2D_1	30.4267	Chr2D	16.1844
Un_3024321|F|0-17:T>C-17:T>C	Chr2D_1	32.1922	Un	0
Chr2D_1107483|F|0-46:A>T-46:A>T	Chr2D_1	33.7291	Chr2D	17.0897
Chr2D_3064723|F|0-12:G>C-12:G>C	Chr2D_1	35.848	Chr2D	17.315
Un_4909684|F|0-14:G>T-14:G>T	Chr2D_1	39.9507	Un	0
ChrUnknown_2254182|F|0-39:G>A-39:G>A	Chr2D_1	41.9517	ChrUnknown	18.5643
Chr2D_1117875|F|0-12:G>T-12:G>T	Chr2D_1	43.3606	Chr2D	21.1286
Chr2D_1162627|F|0-6:C>G-6:C>G	Chr2D_1	44.4195	Chr2D	18.9554
Un_12777273|F|0-6:G>T-6:G>T	Chr2D_1	44.7725	Un	0
Chr2D_1091926|F|0-43:C>T-43:C>T	Chr2D_1	47.9824	Chr2D	18.2838
Chr2D_1055446|F|0-51:G>A-51:G>A	Chr2D_1	52.3069	Chr2D	17.315
Un_3935001|F|0-8:G>A-8:G>A	Chr2D_2	0	Un	0
Chr2D_984698|F|0-30:G>C-30:G>C	Chr2D_2	8.55305	Chr2D	76.0031
Un_1135095|F|0-18:C>A-18:C>A	Chr2D_2	12.7985	Un	0
Chr2D_2243090|F|0-23:G>A-23:G>A	Chr2D_2	15.2711	Chr2D	74.6357
Chr2D_4022586|F|0-6:G>A-6:G>A	Chr2D_2	21.8979	Chr2D	63.2627
Chr2D_1083393|F|0-57:A>C-57:A>C	Chr2D_2	29.1243	Chr2D	65.0301
Chr2D_1085831|F|0-14:C>G-14:C>G	Chr2D_2	33.4882	Chr2D	64.2496
Chr2D_5338368|F|0-58:A>C-58:A>C	Chr2D_2	39.2931	Chr2D	71.3553
Chr2D_2242354|F|0-56:A>C-56:A>C	Chr2D_2	47.0151	Chr2D	66.0948
Chr2D_1065332|F|0-13:G>A-13:G>A	Chr2D_2	54.2711	Chr2D	73.9935
Chr2D_2261713|F|0-48:G>C-48:G>C	Chr2D_2	59.4091	Chr2D	71.173
Chr2D_1089339|F|0-61:C>G-61:C>G	Chr2D_2	65.6029	Chr2D	69.2696
Chr2D_1187077|F|0-14:C>G-14:C>G	Chr2D_2	68.4294	Chr2D	75.2028
Chr2D_977096|F|0-64:C>T-64:C>T	Chr2D_2	71.7283	Chr2D	71.695
Chr2D_981294|F|0-5:A>G-5:A>G	Chr2D_2	74.5549	Chr2D	66.0995
Chr2D_4911190|F|0-57:G>A-57:G>A	Chr2D_2	78.0902	Chr2D	68.5957
Chr2D_1242381|F|0-9:A>G-9:A>G	Chr2D_2	81.9803	Chr2D	68.1467
Chr2D_1244851|F|0-13:T>C-13:T>C	Chr2D_2	88.2771	Chr2D	79.5168
Chr2D_1056876|F|0-49:T>C-49:T>C	Chr2D_2	95.1434	Chr2D	80.0269
Un_3944759|F|0-21:G>A-21:G>A	Chr2D_2	100.22	Un	0
Chr2D_1092979|F|0-10:T>A-10:T>A	Chr2D_2	105.296	Chr2D	79.1486
Chr2D_1094487|F|0-28:C>T-28:C>T	Chr2D_2	113.97	Chr2D	78.1619
ChrUnknown_1203299|F|0-32:G>C-32:G>C	Chr3A_3	0	ChrUnknown	0.524926
Chr3D_1696974|F|0-23:A>G-23:A>G	Chr3A_3	4.55893	Chr3D	0.841256
Chr3A_1006353|F|0-51:A>G-51:A>G	Chr3A_3	7.4248	Chr3A	1.61409
Un_7920876|F|0-44:G>T-44:G>T	Chr3A_3	9.71981	Un	0
Chr3A_7350227|F|0-30:C>G-30:C>G	Chr3A_3	11.603	Chr3A	0.057042
Chr3A_1267595|F|0-31:C>G-31:C>G	Chr3A_3	13.1329	Chr3A	1.81476
ChrUnknown_5324951|F|0-5:A>G-5:A>G	Chr3A_3	14.8984	ChrUnknown	20.039
Un_1265503|F|0-51:T>C-51:T>C	Chr3A_3	15.9574	Un	0
Chr3A_7487526|F|0-6:C>G-6:C>G	Chr3A_3	19.9585	Chr3A	9.30697
Chr3A_1093199|F|0-40:G>T-40:G>T	Chr3A_3	21.9596	Chr3A	7.98106
Chr3A_4543696|F|0-13:G>A-13:G>A	Chr3A_3	23.0186	Chr3A	8.93806
Chr3A_1161054|F|0-56:G>C-56:G>C	Chr3A_3	23.6068	Chr3A	8.28626
Chr3A_1080400|F|0-56:A>T-56:A>T	Chr3A_3	24.1951	Chr3A	7.71597
Chr3A_3951957|F|0-47:A>C-47:A>C	Chr3A_3	25.725	Chr3A	8.30813
Chr3A_6036408|F|0-6:C>G-6:C>G	Chr3A_3	28.6884	Chr3A	7.62833
Chr3A_1083881|F|0-46:G>A-46:G>A	Chr3A_3	31.0521	Chr3A	10.5025
Chr3A_1131731|F|0-35:G>A-35:G>A	Chr3A_3	32.5231	Chr3A	10.3358
Chr3A_2293720|F|0-23:G>A-23:G>A	Chr3A_3	36.7979	Chr3A	11.7148
Chr3A_1128685|F|0-50:T>C-50:T>C	Chr3A_3	39.1526	Chr3A	11.7361
Chr3A_1142959|F|0-14:T>C-14:T>C	Chr3A_3	41.1967	Chr3A	13.2113
Chr3A_3959057|F|0-8:T>C-8:T>C	Chr3A_3	42.4982	Chr3A	12.5405
Un_1083073|F|0-16:A>G-16:A>G	Chr3A_3	43.7996	Un	0
Chr3A_1069135|F|0-57:C>A-57:C>A	Chr3A_3	44.3948	Chr3A	14.1143
Chr3A_1229346|F|0-29:T>C-29:T>C	Chr3A_3	44.8654	Chr3A	12.7062
Chr3A_2316795|F|0-18:C>G-18:C>G	Chr3A_3	45.9244	Chr3A	13.0923
Chr3A_1049379|F|0-45:C>T-45:C>T	Chr3A_3	46.0421	Chr3A	12.6597
Chr3A_996962|F|0-54:G>A-54:G>A	Chr3A_3	47.2403	Chr3A	14.2582
Chr3A_1259016|F|0-53:A>G-53:A>G	Chr3A_3	50.5824	Chr3A	15.7546
Chr3A_982430|F|0-14:C>G-14:C>G	Chr3A_3	51.6414	Chr3A	15.7413
Chr3A_2294992|F|0-8:G>A-8:G>A	Chr3A_3	51.9943	Chr3A	15.7413
Chr3A_1061804|F|0-49:C>G-49:C>G	Chr3A_3	53.2958	Chr3A	19.9578
Chr3A_29308205|F|0-13:T>G-13:T>G	Chr3A_3	53.2958	Chr3A	19.2906
Chr3A_1176628|F|0-6:T>C-6:T>C	Chr3A_3	55.0612	Chr3A	20.6191
Chr3A_1007236|F|0-31:C>T-31:C>T	Chr3A_3	57.0623	Chr3A	20.6126
Chr3A_2256869|F|0-40:C>G-40:C>G	Chr3A_3	57.0623	Chr3A	16.0666
Chr3A_990865|F|0-68:C>G-68:C>G	Chr3A_3	57.0623	Chr3A	15.7703
Un_29307935|F|0-25:C>T-25:C>T	Chr3A_3	57.0623	Un	0
Chr3A_5324359|F|0-49:A>G-49:A>G	Chr3A_3	60.0068	Chr3A	17.2269
Un_3027159|F|0-24:G>C-24:G>C	Chr3A_3	65.559	Un	0
Chr3A_1025708|F|0-16:A>C-16:A>C	Chr3A_3	68.976	Chr3A	18.057
Chr3A_2282923|F|0-53:G>C-53:G>C	Chr3A_3	74.4667	Chr3A	23.2105
Chr3A_1142534|F|0-64:A>G-64:A>G	Chr3A_3	76.5513	Chr3A	24.2943
Chr3A_5324132|F|0-55:C>G-55:C>G	Chr3A_3	76.5513	Chr3A	23.858
Chr3A_1068332|F|0-41:T>C-41:T>C	Chr3A_3	78.404	Chr3A	24.8444
Chr3A_985140|F|0-67:T>C-67:T>C	Chr3A_3	79.8161	Chr3A	24.8197
Chr3D_4991317|F|0-33:G>C-33:G>C	Chr3A_4	0	Chr3D	28.1227
Chr3A_3064793|F|0-7:A>G-7:A>G	Chr3A_4	3.33946	Chr3A	35.4274
Chr3A_1228539|F|0-17:A>G-17:A>G	Chr3A_4	3.81006	Chr3A	33.7563
Chr3A_4538806|F|0-5:T>C-5:T>C	Chr3A_4	3.81006	Chr3A	35.4272
Chr3A_2311564|F|0-35:T>C-35:T>C	Chr3A_4	4.04536	Chr3A	33.106
Chr3B_1167219|F|0-10:A>G-10:A>G	Chr3A_4	7.46243	Chr3B	57.618
Chr3A_1112192|F|0-8:T>C-8:T>C	Chr3A_4	11.2343	Chr3A	37.8415
Chr3A_1093449|F|0-27:G>A-27:G>A	Chr3A_4	11.5872	Chr3A	37.8254
Chr3A_3028938|F|0-25:A>G-25:A>G	Chr3A_4	11.5872	Chr3A	37.6875
Chr3A_49091361|F|0-49:G>C-49:G>C	Chr3A_4	11.5872	Chr3A	39.0036
Chr3A_3022477|F|0-13:A>G-13:A>G	Chr3A_4	15.1225	Chr3A	37.5824
Chr5B_1129745|F|0-11:T>A-11:T>A	Chr5B_2	0	Chr5B	5.09427
Chr5B_1080478|F|0-39:G>C-39:G>C	Chr5B_2	0.352947	Chr5B	0.217438
Chr5B_3958591|F|0-31:T>C-31:T>C	Chr5B_2	0.352947	Chr5B	1.73374
Chr5B_2294544|F|0-65:C>T-65:C>T	Chr5B_2	6.30191	Chr5B	8.07602
Chr5B_1227599|F|0-62:T>C-62:T>C	Chr5B_2	14.3109	Chr5B	17.8331
Chr5B_4405420|F|0-19:A>C-19:A>C	Chr5B_2	16.6656	Chr5B	17.8176
Chr5B_1051038|F|0-13:A>C-13:A>C	Chr5B_2	21.1481	Chr5B	20.8647
Chr5B_1213778|F|0-68:A>C-68:A>C	Chr5B_2	23.267	Chr5B	17.195
Chr5B_4909959|F|0-33:G>A-33:G>A	Chr5B_2	23.973	Chr5B	21.7592
Chr5B_1004600|F|0-22:C>A-22:C>A	Chr5B_2	24.2083	Chr5B	18.204
Chr5B_1118696|F|0-35:A>G-35:A>G	Chr5B_2	24.2083	Chr5B	21.7516
Chr5B_1253541|F|0-23:C>G-23:C>G	Chr5B_2	24.2083	Chr5B	22.7274
Chr5B_2281169|F|0-56:C>T-56:C>T	Chr5B_2	24.2083	Chr5B	18.9393
Chr5B_3021578|F|0-26:C>T-26:C>T	Chr5B_2	24.2083	Chr5B	21.7651
Chr5B_4910056|F|0-25:C>G-25:C>G	Chr5B_2	24.2083	Chr5B	21.756
Chr5B_985701|F|0-65:C>A-65:C>A	Chr5B_2	24.2083	Chr5B	21.8609
Chr5B_1161405|F|0-27:C>G-27:C>G	Chr5B_2	24.3259	Chr5B	20.9387
Chr5B_1360344|F|0-25:C>T-25:C>T	Chr5B_2	31.3422	Chr5B	35.9695
Chr5B_2255186|F|0-11:C>A-11:C>A	Chr5B_2	36.3269	Chr5B	39.1294
Chr5B_1074154|F|0-20:T>C-20:T>C	Chr5B_2	39.9187	Chr5B	39.0102
Chr3A_6036724|F|0-18:A>G-18:A>G	Chr5B_2	42.7829	Chr3A	269.003
Chr5B_4734177|F|0-28:G>A-28:G>A	Chr5B_2	45.0196	Chr5B	38.0583
Chr5B_1163509|F|0-23:G>A-23:G>A	Chr5B_2	46.6673	Chr5B	39.0859
Chr5B_16311270|F|0-31:T>C-31:T>C	Chr5B_2	48.4327	Chr5B	38.0256
Chr5B_1079636|F|0-6:G>A-6:G>A	Chr5B_2	49.7271	Chr5B	39.0102
Un_5323628|F|0-14:T>C-14:T>C	Chr5B_2	51.1393	Un	0
Chr5B_1667065|F|0-28:G>A-28:G>A	Chr5B_2	52.6692	Chr5B	39.7305
Chr5B_4544211|F|0-33:T>C-33:T>C	Chr5B_2	54.5815	Chr5B	42.5088
Chr5B_1094060|F|0-32:T>G-32:T>G	Chr5B_2	57.5261	Chr5B	39.0415
Chr5B_1028405|F|0-44:T>C-44:T>C	Chr5B_2	58.9382	Chr5B	39.385
Chr5B_3570130|F|0-6:G>C-6:G>C	Chr5B_2	60.2396	Chr5B	39.015
Chr5B_1097425|F|0-55:G>A-55:G>A	Chr5B_2	62.1299	Chr5B	44.4518
Chr5B_986240|F|0-45:C>G-45:C>G	Chr5B_2	63.6598	Chr5B	43.6396
Chr5B_1085063|F|0-41:A>G-41:A>G	Chr5B_2	65.0719	Chr5B	44.539
Chr5B_1112545|F|0-53:T>G-53:T>G	Chr5B_2	66.9552	Chr5B	44.4763
Chr5B_26673104|F|0-18:C>T-18:C>T	Chr5B_2	69.5457	Chr5B	44.5391
Chr5B_32940572|F|0-18:C>G-18:C>G	Chr5B_2	73.2512	Chr5B	51.6706
Chr5B_1094538|F|0-43:G>A-43:G>A	Chr5B_2	77.6491	Chr5B	281.964
Chr5B_2293436|F|0-30:A>G-30:A>G	Chr5B_2	80.1508	Chr5B	85.1532
Chr5B_1057474|F|0-25:G>C-25:G>C	Chr5B_2	82.2697	Chr5B	72.5831
Chr5B_4008042|F|0-64:G>C-64:G>C	Chr5B_2	85.3324	Chr5B	73.272
Chr5B_1068032|F|0-17:A>T-17:A>T	Chr5B_2	88.1589	Chr5B	102.184
Chr5B_7351510|F|0-23:C>G-23:C>G	Chr5B_2	90.8745	Chr5B	156.157
Chr5B_1072480|F|0-61:A>C-61:A>C	Chr5B_2	92.9934	Chr5B	118.061
Chr5B_1025445|F|0-31:A>G-31:A>G	Chr5B_2	93.8461	Chr5B	248.871
Chr5B_1081819|F|0-56:A>C-56:A>C	Chr5B_2	96.2007	Chr5B	359.484
Chr5B_1127890|F|0-67:G>A-67:G>A	Chr5B_2	97.5168	Chr5B	372.202
Chr5B_1107864|F|0-19:G>A-19:G>A	Chr5B_2	100.107	Chr5B	359.455
Chr5B_1075238|F|0-61:A>G-61:A>G	Chr5B_2	102.344	Chr5B	358.359
Chr5B_3023106|F|0-35:C>T-35:C>T	Chr5B_2	104.345	Chr5B	374.946
Chr5B_1217242|F|0-45:A>G-45:A>G	Chr5B_2	107.526	Chr5B	359.484
Un_3943840|F|0-22:G>C-22:G>C	Chr5B_2	109.291	Un	0
Chr5B_1002423|F|0-67:C>G-67:C>G	Chr5B_2	111.175	Chr5B	329.659
Chr5B_1121694|F|0-24:A>G-24:A>G	Chr5B_2	115.884	Chr5B	441.115
Chr5B_1079173|F|0-34:T>G-34:T>G	Chr5B_2	116.589	Chr5B	408.565
Chr5B_4991739|F|0-17:C>T-17:C>T	Chr5B_2	116.824	Chr5B	430.108
Chr5B_1206609|F|0-14:C>T-14:C>T	Chr5B_2	117.81	Chr5B	410.579
Chr5B_34091585|F|0-24:G>A-24:G>A	Chr5B_2	119.056	Chr5B	411.393
Chr5B_1137742|F|0-53:A>G-53:A>G	Chr5B_2	122.592	Chr5B	409.894
Chr5B_1133252|F|0-40:T>G-40:T>G	Chr5B_2	127.787	Chr5B	408.519
Chr5B_979942|F|0-26:C>T-26:C>T	Chr5B_2	130.495	Chr5B	410.169
Un_4993280|F|0-19:T>C-19:T>C	Chr5B_2	132.393	Un	0
Chr5B_2263139|F|0-64:A>G-64:A>G	Chr5B_2	133.452	Chr5B	425.418
Chr5B_9724385|F|0-44:A>G-44:A>G	Chr5B_2	134.407	Chr5B	458.795
Chr5B_3028213|F|0-5:A>G-5:A>G	Chr5B_2	135.702	Chr5B	451.152
Chr5B_3941894|F|0-11:G>A-11:G>A	Chr5B_2	137.703	Chr5B	473.596
Chr5B_1128720|F|0-33:T>C-33:T>C	Chr5B_2	138.291	Chr5B	474.344
Chr5B_2351728|F|0-29:G>C-29:G>C	Chr5B_2	138.291	Chr5B	461.85
Chr5B_7491234|F|0-12:T>C-12:T>C	Chr5B_2	138.291	Chr5B	481.369
Chr5B_4396421|F|0-31:G>A-31:G>A	Chr5B_2	142.3	Chr5B	482.829
Chr5D_4022548|F|0-26:T>A-26:T>A	Chr5B_2	146.901	Chr5D	411.086
Chr5B_976877|F|0-25:G>A-25:G>A	Chr5B_2	147.738	Chr5B	479.81
Chr5B_1243492|F|0-10:A>G-10:A>G	Chr5B_2	148.444	Chr5B	474.099
Chr5B_2278009|F|0-15:T>G-15:T>G	Chr5B_2	149.857	Chr5B	490.41
Chr5B_2262557|F|0-38:T>C-38:T>C	Chr5B_2	151.726	Chr5B	408.668
Chr5B_2262489|F|0-15:C>T-15:C>T	Chr5B_2	153.785	Chr5B	418.679
Chr5B_1128300|F|0-9:T>C-9:T>C	Chr5B_2	155.849	Chr5B	442.76
Chr5B_2281166|F|0-21:C>T-21:C>T	Chr5B_2	156.555	Chr5B	419.747
Chr5B_3023466|F|0-15:T>C-15:T>C	Chr5B_2	158.609	Chr5B	441.141
Chr5B_1090762|F|0-22:G>A-22:G>A	Chr5B_2	160.985	Chr5B	472.283
Chr5B_3029090|F|0-37:G>T-37:G>T	Chr5B_2	162.986	Chr5B	489.258
Chr5B_4008133|F|0-20:G>C-20:G>C	Chr5B_2	165.931	Chr5B	459.031
Chr5B_1093725|F|0-35:T>C-35:T>C	Chr5B_2	166.754	Chr5B	451.476
Chr5B_992845|F|0-8:C>A-8:C>A	Chr5B_2	166.754	Chr5B	491.858
Chr5B_1371874|F|0-20:A>G-20:A>G	Chr5B_2	168.402	Chr5B	492.482
Chr5B_1264406|F|0-52:G>A-52:G>A	Chr5B_2	170.274	Chr5B	481.51
Chr5B_2266544|F|0-57:G>C-57:G>C	Chr5B_2	170.915	Chr5B	481.51
Chr5B_9724222|F|0-23:A>C-23:A>C	Chr5B_2	171.386	Chr5B	459.028
Chr5D_2295303|F|0-34:T>G-34:T>G	Chr5B_2	172.775	Chr5D	415.551
Chr5B_72929442|F|0-14:C>T-14:C>T	Chr5B_2	177.709	Chr5B	498.47
Chr5B_1072812|F|0-24:G>T-24:G>T	Chr5B_2	180.049	Chr5B	480.869
Chr5B_1108657|F|0-34:G>C-34:G>C	Chr5B_2	180.285	Chr5B	451.481
Un_1112345|F|0-10:A>G-10:A>G	Chr5B_2	180.918	Un	0
Chr5D_100149405|F|0-50:C>T-50:C>T	Chr5B_2	181.741	Chr5D	416.233
Chr5B_1201790|F|0-48:A>G-48:A>G	Chr5B_2	182.212	Chr5B	495.272
Chr5B_1062670|F|0-18:A>T-18:A>T	Chr5B_2	182.33	Chr5B	497.735
Chr5B_1094678|F|0-13:A>C-13:A>C	Chr5B_2	185.51	Chr5B	494.947
Chr5B_1304796|F|0-11:T>G-11:T>G	Chr5B_2	187.874	Chr5B	479.015
Chr5B_1129946|F|0-23:A>G-23:A>G	Chr5B_2	188.58	Chr5B	461.83
Chr5B_4262005|F|0-40:T>C-40:T>C	Chr5B_2	188.58	Chr5B	476.739
Chr5B_1064732|F|0-20:A>G-20:A>G	Chr5B_2	189.521	Chr5B	473.595
Chr5A_26673485|F|0-25:G>C-25:G>C	Chr5B_2	191.285	Chr5A	493.391
Chr5B_1863891|F|0-64:T>C-64:T>C	Chr5B_2	193.628	Chr5B	488.569
Chr5B_2260545|F|0-67:C>A-67:C>A	Chr5B_2	194.666	Chr5B	0
Chr5B_2276144|F|0-10:G>T-10:G>T	Chr5B_2	195.019	Chr5B	450.586
Chr5B_2281586|F|0-67:A>G-67:A>G	Chr5B_2	195.372	Chr5B	0
Chr5B_2258978|F|0-22:T>C-22:T>C	Chr5B_2	196.328	Chr5B	432.685
Chr5B_1005692|F|0-66:T>C-66:T>C	Chr5B_2	197.504	Chr5B	419.744
Chr5B_1112236|F|0-35:T>C-35:T>C	Chr5B_2	198.681	Chr5B	434.226
Chr5B_988021|F|0-19:T>A-19:T>A	Chr5B_2	199.505	Chr5B	437.946
Chr5B_993664|F|0-38:T>C-38:T>C	Chr5B_2	200.328	Chr5B	441.142
Chr5B_992697|F|0-49:C>A-49:C>A	Chr5B_2	203.155	Chr5B	415.582
Chr5B_5582806|F|0-66:C>T-66:C>T	Chr5B_2	208.714	Chr5B	473.576
Chr5B_3028104|F|0-40:T>C-40:T>C	Chr5B_2	213.916	Chr5B	495.103
Chr5B_4993273|F|0-67:G>A-67:G>A	Chr5B_2	221.503	Chr5B	0
Chr5B_4992648|F|0-19:A>G-19:A>G	Chr5B_2	225.749	Chr5B	494.942
Chr5B_984819|F|0-9:T>G-9:T>G	Chr5B_2	225.749	Chr5B	495.116
Chr5B_1083200|F|0-47:A>G-47:A>G	Chr5B_2	225.984	Chr5B	495.103
Chr5B_5579656|F|0-11:C>T-11:C>T	Chr5B_2	227.749	Chr5B	495.266
Un_4992718|F|0-6:T>C-6:T>C	Chr5B_2	231.521	Un	0
Chr5B_4992941|F|0-44:C>G-44:C>G	Chr5B_2	237.312	Chr5B	499.515
Chr5B_2257289|F|0-61:A>G-61:A>G	Chr5B_2	242.276	Chr5B	490.874
Chr5B_3385268|F|0-44:A>C-44:A>C	Chr5B_2	244.631	Chr5B	438.057
Chr5B_2260601|F|0-26:C>G-26:C>G	Chr5B_2	246.396	Chr5B	425.393
Chr5B_1083545|F|0-23:G>A-23:G>A	Chr5B_2	247.22	Chr5B	432.696
Chr5B_1220665|F|0-29:G>A-29:G>A	Chr5B_2	252.415	Chr5B	450.301
Chr3A_2281938|F|0-40:C>T-40:C>T	Chr3A_5	0	Chr3A	686.913
Chr3A_1181871|F|0-27:T>C-27:T>C	Chr3A_5	0.941288	Chr3A	686.913
Chr3A_1076322|F|0-40:A>C-40:A>C	Chr3A_5	1.52955	Chr3A	687.328
Chr3A_1043620|F|0-41:C>A-41:C>A	Chr3A_5	6.14725	Chr3A	695.234
Chr3A_1092164|F|0-14:G>T-14:G>T	Chr3A_5	8.68106	Chr3A	697.567
Chr3A_5370467|F|0-56:T>C-56:T>C	Chr3A_5	11.6256	Chr3A	697.517
Chr3D_1006675|F|0-13:C>G-13:C>G	Chr3A_6	0	Chr3D	590.445
Chr3A_1116338|F|0-14:A>G-14:A>G	Chr3A_6	1.17669	Chr3A	717.704
Chr3A_1001418|F|0-45:T>A-45:T>A	Chr3A_6	1.29434	Chr3A	717.567
Chr3A_977959|F|0-39:T>C-39:T>C	Chr3A_6	1.76494	Chr3A	720.297
Chr3A_1115228|F|0-20:C>T-20:C>T	Chr3A_6	2.11788	Chr3A	718.519
Chr3A_1046576|F|0-14:A>G-14:A>G	Chr3A_6	2.58849	Chr3A	717.974
Chr3A_1165439|F|0-21:G>A-21:G>A	Chr3A_6	3.43362	Chr3A	720.297
Chr3A_5577102|F|0-25:T>C-25:T>C	Chr3A_6	3.43362	Chr3A	717.536
Chr3A_2278478|F|0-22:G>A-22:G>A	Chr3A_6	4.25722	Chr3A	718.617
Chr3A_1110848|F|0-14:C>G-14:C>G	Chr3A_6	10.6143	Chr3A	729.136
Chr3A_982600|F|0-6:T>G-6:T>G	Chr3A_6	10.9673	Chr3A	732.686
Chr3D_1393516|F|0-15:G>A-15:G>A	Chr3A_6	13.7938	Chr3D	570.606
Chr3A_1079802|F|0-18:G>T-18:G>T	Chr3A_6	17.7273	Chr3A	734.234
Un_3938621|F|0-23:T>C-23:T>C	Chr3A_6	19.1395	Un	0
Chr3A_1072755|F|0-30:G>A-30:G>A	Chr3A_6	19.8454	Chr3A	734.977
Chr3A_10983836|F|0-16:A>C-16:A>C	Chr3A_6	20.4864	Chr3A	734.811
Chr3A_1248251|F|0-24:G>T-24:G>T	Chr3A_6	21.5454	Chr3A	734.082
Chr3A_1055641|F|0-47:T>A-47:T>A	Chr3A_6	22.2584	Chr3A	735.878
Chr3A_989176|F|0-46:T>C-46:T>C	Chr3A_6	22.6113	Chr3A	735.521
Chr3A_1004670|F|0-28:A>G-28:A>G	Chr3A_6	24.4946	Chr3A	734.91
Chr3A_992742|F|0-68:C>T-68:C>T	Chr3A_6	26.7501	Chr3A	734.674
Chr3A_991604|F|0-46:A>G-46:A>G	Chr3A_6	31.9622	Chr3A	734.673
Chr3A_999864|F|0-62:T>C-62:T>C	Chr3A_7	0	Chr3A	722.593
Chr3A_1127894|F|0-23:A>G-23:A>G	Chr3A_7	1.88324	Chr3A	724.432
Chr3A_2350287|F|0-29:T>G-29:T>G	Chr3A_7	2.58917	Chr3A	725.394
Chr3A_2261983|F|0-23:G>T-23:G>T	Chr3A_7	3.76586	Chr3A	725.394
Chr3A_3028597|F|0-5:T>C-5:T>C	Chr3A_7	5.10334	Chr3A	722.662
Chr3A_1129436|F|0-20:C>A-20:C>A	Chr3A_7	6.75099	Chr3A	725.086
Chr3A_2261182|F|0-61:C>T-61:C>T	Chr3A_7	8.66333	Chr3A	722.62
Chr3A_5970427|F|0-49:A>G-49:A>G	Chr3A_7	10.3401	Chr3A	722.023
Chr3A_1184066|F|0-34:C>G-34:C>G	Chr3A_7	16.9968	Chr3A	730.699
Chr3A_1204837|F|0-16:T>C-16:T>C	Chr3A_7	21.3342	Chr3A	739.179
Un_3944547|F|0-16:T>C-16:T>C	Chr3A_7	21.3342	Un	0
Chr3A_1205701|F|0-28:G>T-28:G>T	Chr3A_7	23.7337	Chr3A	735.331
Chr3A_2256563|F|0-28:G>A-28:G>A	Chr3A_7	27.7301	Chr3A	730.699
Chr3B_19485105|F|0-11:A>G-11:A>G	Chr3D_1	0	Chr3B	4.40312
Un_3064629|F|0-22:G>C-22:G>C	Chr3D_1	4.83858	Un	0
Chr3D_4663962|F|0-25:A>C-25:A>C	Chr3D_1	7.14517	Chr3D	0.886124
Chr3D_2245615|F|0-34:C>G-34:C>G	Chr3D_1	7.96877	Chr3D	2.84519
Chr3D_3939107|F|0-8:C>G-8:C>G	Chr3D_1	9.5202	Chr3D	0.16443
ChrUnknown_1087778|F|0-46:T>C-46:T>C	Chr3D_1	10.5792	ChrUnknown	21.1265
Chr3D_5324569|F|0-11:G>C-11:G>C	Chr3D_1	12.5802	Chr3D	2.87924
Chr3D_1230570|F|0-10:C>T-10:C>T	Chr3D_1	15.6429	Chr3D	2.9445
Chr3B_1085226|F|0-33:G>A-33:G>A	Chr3D_1	17.644	Chr3B	11.5881
Un_3958119|F|0-10:A>G-10:A>G	Chr3D_1	22.4825	Un	0
Chr3B_5970688|F|0-17:C>T-17:C>T	Chr3B_1	0	Chr3B	34.5171
Un_4404807|F|0-29:C>T-29:C>T	Chr3B_1	4.36399	Un	0
Chr3B_1083008|F|0-11:G>A-11:G>A	Chr3B_1	6.01164	Chr3B	845.038
Chr3B_2260135|F|0-46:A>G-46:A>G	Chr3B_1	6.97446	Chr3B	847.23
Chr3D_49092090|F|0-21:A>G-21:A>G	Chr3B_1	8.50435	Chr3D	618.376
Chr3D_1035789|F|0-24:C>T-24:C>T	Chr3B_1	14.2153	Chr3D	613.937
Chr3B_1060421|F|0-28:G>C-28:G>C	Chr3B_1	20.7415	Chr3B	840.818
Chr3B_1088035|F|0-42:C>T-42:C>T	Chr3B_1	25.9366	Chr3B	839.387
Chr3B_1003977|F|0-43:T>C-43:T>C	Chr3B_1	32.3539	Chr3B	830.808
Chr3B_1219099|F|0-27:C>T-27:C>T	Chr3B_1	37.497	Chr3B	829.737
Chr1B_3948292|F|0-9:G>A-9:G>A	Chr1B_2	0	Chr1B	2.6635
Chr1B_1057112|F|0-9:T>G-9:T>G	Chr1B_2	3.53529	Chr1B	3.76506
Chr1B_983031|F|0-53:T>C-53:T>C	Chr1B_2	4.59427	Chr1B	5.45771
Chr1B_1130108|F|0-32:G>A-32:G>A	Chr1B_2	6.59534	Chr1B	3.76794
Chr1B_2291999|F|0-27:A>G-27:A>G	Chr1B_2	9.06794	Chr1B	4.52299
Chr1B_100120095|F|0-8:T>G-8:T>G	Chr1B_2	10.745	Chr1B	4.26068
Chr1B_3943932|F|0-44:T>A-44:T>A	Chr1B_2	14.6967	Chr1B	4.97378
Chr1B_1047341|F|0-22:C>G-22:C>G	Chr1B_2	18.3573	Chr1B	6.52368
Un_2290499|F|0-41:C>T-41:C>T	Chr1B_2	19.9319	Un	0
Chr1B_1200437|F|0-34:G>A-34:G>A	Chr1B_2	22.7289	Chr1B	5.45884
Chr1B_1695535|F|0-38:C>G-38:C>G	Chr1B_2	25.2015	Chr1B	3.41254
Chr1B_1201213|F|0-34:A>C-34:A>C	Chr1B_2	30.7572	Chr1B	4.1444
Chr1B_2263522|F|0-22:T>C-22:T>C	Chr1B_2	37.1775	Chr1B	10.4569
Chr1B_1163852|F|0-15:G>C-15:G>C	Chr1B_2	37.6481	Chr1B	16.1164
Chr1B_5324649|F|0-41:C>A-41:C>A	Chr1B_2	38.8248	Chr1B	17.422
ChrUnknown_1150592|F|0-19:C>G-19:C>G	Chr1B_2	41.3547	ChrUnknown	8.95758
Chr1B_4910862|F|0-45:T>C-45:T>C	Chr1B_2	43.5915	Chr1B	17.4945
Chr1B_1201416|F|0-16:A>G-16:A>G	Chr1B_2	45.8283	Chr1B	17.1692
Chr1B_1203374|F|0-36:C>G-36:C>G	Chr1B_2	47.9472	Chr1B	16.1068
Chr1B_1091047|F|0-32:A>G-32:A>G	Chr1B_2	50.3019	Chr1B	12.8465
Chr1B_1029808|F|0-57:G>A-57:G>A	Chr1B_2	53.2465	Chr1B	12.8875
Chr1B_1093829|F|0-30:G>A-30:G>A	Chr1B_2	54.6586	Chr1B	13.1069
Un_5410777|F|0-20:C>T-20:C>T	Chr1B_2	57.3672	Un	0
Chr1B_1091033|F|0-8:C>T-8:C>T	Chr1B_2	60.1937	Chr1B	10.2037
Chr1B_1236288|F|0-40:T>C-40:T>C	Chr1B_2	63.4193	Chr1B	10.6191
Un_1094182|F|0-28:G>C-28:G>C	Chr1B_2	65.8352	Un	0
Chr1D_3960856|F|0-16:A>G-16:A>G	Chr1B_2	71.9837	Chr1D	8.6888
Chr3D_2336462|F|0-54:T>C-54:T>C	Chr3D_2	0	Chr3D	614.021
Chr3D_1120739|F|0-17:G>A-17:G>A	Chr3D_2	4.12699	Chr3D	613.951
Chr3D_7487409|F|0-5:G>T-5:G>T	Chr3D_2	8.49098	Chr3D	614.788
Chr3D_991454|F|0-32:G>C-32:G>C	Chr3D_2	12.3668	Chr3D	614
Chr3D_1125230|F|0-23:G>A-23:G>A	Chr3D_2	14.9574	Chr3D	613.282
Chr3D_989098|F|0-40:C>T-40:C>T	Chr3D_2	19.1136	Chr3D	613.722
Chr3D_998291|F|0-6:C>A-6:C>A	Chr3D_2	23.3591	Chr3D	617.663
Chr3D_981802|F|0-67:A>G-67:A>G	Chr3D_2	28.3164	Chr3D	0
Chr3D_1053811|F|0-23:T>C-23:T>C	Chr3D_2	33.9877	Chr3D	614.024
Chr3D_5969652|F|0-24:C>T-24:C>T	Chr3D_3	0	Chr3D	459.892
Chr3D_2245487|F|0-48:A>C-48:A>C	Chr3D_3	7.07719	Chr3D	497.188
Chr3D_1124315|F|0-6:G>A-6:G>A	Chr3D_3	8.90606	Chr3D	498.277
Chr3D_1077880|F|0-47:G>C-47:G>C	Chr3D_3	11.3787	Chr3D	490.338
Chr3D_5577104|F|0-32:T>C-32:T>C	Chr3D_3	14.9788	Chr3D	506.686
Chr3D_1028015|F|0-44:C>G-44:C>G	Chr3D_3	20.5001	Chr3D	511.977
Chr3D_1002618|F|0-13:C>T-13:C>T	Chr3D_3	27.5279	Chr3D	532.794
Chr3D_1087528|F|0-55:A>G-55:A>G	Chr3D_3	32.8713	Chr3D	536.593
Chr3D_1139213|F|0-23:G>A-23:G>A	Chr3D_3	38.0542	Chr3D	545.834
Chr3D_2247242|F|0-37:C>T-37:C>T	Chr3D_3	41.871	Chr3D	552.16
Chr3D_3064748|F|0-34:A>G-34:A>G	Chr3D_4	0	Chr3D	64.6077
Chr3D_1164942|F|0-48:T>C-48:T>C	Chr3D_4	4.59971	Chr3D	178.064
Chr3D_2252829|F|0-42:C>T-42:C>T	Chr3D_4	6.9544	Chr3D	182.121
Chr3D_1058686|F|0-42:A>G-42:A>G	Chr3D_4	11.3103	Chr3D	328.975
Chr3D_1126151|F|0-60:G>A-60:G>A	Chr3D_4	17.3524	Chr3D	371.413
Chr3D_1215098|F|0-14:C>T-14:C>T	Chr3D_4	20.6513	Chr3D	364.917
Chr3D_1236500|F|0-55:G>A-55:G>A	Chr3D_4	26.8438	Chr3D	427.53
Chr3D_1214945|F|0-28:G>T-28:G>T	Chr3D_4	30.6156	Chr3D	436.261
Chr3D_29429663|F|0-59:G>C-59:G>C	Chr3D_5	0	Chr3D	600.709
Chr3D_2250055|F|0-14:A>C-14:A>C	Chr3D_5	1.17669	Chr3D	599.921
Chr3D_3222187|F|0-6:T>A-6:T>A	Chr3D_5	1.17669	Chr3D	599.922
Chr3D_1118157|F|0-62:T>A-62:T>A	Chr3D_5	1.52963	Chr3D	599.983
Chr3D_4910172|F|0-5:A>G-5:A>G	Chr3D_5	2.23556	Chr3D	600.245
Chr3D_2264409|F|0-59:G>A-59:G>A	Chr3D_5	4.70817	Chr3D	601.116
Chr4A_3952137|F|0-31:G>A-31:G>A	Chr4A_1	0	Chr4A	45.875
Un_4022507|F|0-17:G>A-17:G>A	Chr4A_1	8.90928	Un	0
Chr4A_3022744|F|0-30:T>C-30:T>C	Chr4A_1	12.1798	Chr4A	124.099
Chr4A_1105537|F|0-67:G>A-67:G>A	Chr4A_1	13.5919	Chr4A	0
Chr4A_1057100|F|0-32:T>C-32:T>C	Chr4A_1	14.9391	Chr4A	114.398
Chr4A_1128214|F|0-31:C>T-31:C>T	Chr4A_1	16.3513	Chr4A	137.316
Chr4A_3946311|F|0-36:T>C-36:T>C	Chr4A_1	20.0048	Chr4A	291.109
Un_4993706|F|0-14:C>A-14:C>A	Chr4A_1	24.0204	Un	0
Chr4A_994866|F|0-41:C>T-41:C>T	Chr4A_1	25.4326	Chr4A	136.903
Chr4A_1204980|F|0-36:A>G-36:A>G	Chr4A_1	26.2562	Chr4A	125.213
Chr4A_1402978|F|0-19:G>C-19:G>C	Chr4A_1	28.8467	Chr4A	133.876
Chr4A_1035902|F|0-31:A>G-31:A>G	Chr4A_1	31.4373	Chr4A	127.83
Chr4A_1092585|F|0-33:A>T-33:A>T	Chr4A_1	32.9672	Chr4A	110.975
Chr4A_4989123|F|0-11:T>C-11:T>C	Chr4A_1	33.7908	Chr4A	120.039
Chr4A_1089414|F|0-36:G>A-36:G>A	Chr4A_1	35.2029	Chr4A	113.515
Chr4A_2278915|F|0-5:A>G-5:A>G	Chr4A_1	36.2619	Chr4A	105.931
Chr4A_1091070|F|0-17:A>C-17:A>C	Chr4A_1	37.0855	Chr4A	133.865
Chr4A_1228831|F|0-47:C>T-47:C>T	Chr4A_1	39.0563	Chr4A	133.181
Chr4A_1082281|F|0-34:A>G-34:A>G	Chr4A_1	42.8896	Chr4A	110.799
Chr4A_1101137|F|0-19:G>A-19:G>A	Chr4A_1	44.9802	Chr4A	118.536
Chr4A_1125885|F|0-25:G>A-25:G>A	Chr4A_1	46.942	Chr4A	106.877
Chr4A_1128396|F|0-56:A>T-56:A>T	Chr4A_1	51.2252	Chr4A	162.96
Chr4A_2265124|F|0-51:G>A-51:G>A	Chr4A_1	56.4908	Chr4A	543.596
Chr4A_1091178|F|0-34:C>A-34:C>A	Chr4A_1	60.3809	Chr4A	543.611
Chr4A_5411457|F|0-48:C>A-48:C>A	Chr4A_1	65.9316	Chr4A	566.026
Chr4A_1133045|F|0-51:A>G-51:A>G	Chr4A_1	68.4042	Chr4A	565.219
Chr4A_1063020|F|0-47:A>T-47:A>T	Chr4A_1	72.4128	Chr4A	565.519
Chr4B_979934|F|0-32:G>T-32:G>T	Chr4A_1	78.3225	Chr4B	50.1347
ChrUnknown_1081529|F|0-52:G>T-52:G>T	Chr6A_1	0	ChrUnknown	160.982
Chr6A_1087870|F|0-49:C>T-49:C>T	Chr6A_1	9.15994	Chr6A	7.15073
Chr6A_3021015|F|0-9:T>A-9:T>A	Chr6A_1	9.15994	Chr6A	7.85123
Chr6A_3533488|F|0-11:C>G-11:C>G	Chr6A_1	9.15994	Chr6A	6.07681
Chr6B_4017674|F|0-63:G>C-63:G>C	Chr6A_1	9.15994	Chr6B	11.0488
Chr6B_4017674|F|0-26:C>T-26:C>T	Chr6A_1	9.86587	Chr6B	11.0489
Chr6B_4989828|F|0-32:A>G-32:A>G	Chr6A_1	11.1603	Chr6B	11.3758
Chr6A_2294041|F|0-53:C>T-53:C>T	Chr6A_1	13.0726	Chr6A	8.53698
Chr6A_993975|F|0-68:A>C-68:A>C	Chr6A_1	14.9559	Chr6A	8.50398
Un_1148979|F|0-12:T>A-12:T>A	Chr6A_1	16.8391	Un	0
Chr6A_100166758|F|0-21:G>A-21:G>A	Chr6A_1	26.7289	Chr6A	4.44766
Chr6A_1063381|F|0-5:T>G-5:T>G	Chr6A_1	36.821	Chr6A	6.85775
ChrUnknown_987848|F|0-32:A>G-32:A>G	Chr6A_1	39.1921	ChrUnknown	160.982
Chr6D_1228323|F|0-8:A>G-8:A>G	Chr6A_1	41.0753	Chr6D	4.77435
Chr6A_2260971|F|0-23:G>C-23:G>C	Chr6A_1	41.4283	Chr6A	7.8512
Un_1240723|F|0-27:G>C-27:G>C	Chr6A_1	41.4283	Un	0
Chr6A_1196239|F|0-28:T>C-28:T>C	Chr6A_1	43.2813	Chr6A	2.49906
Chr6A_1126811|F|0-31:A>G-31:A>G	Chr6A_1	45.104	Chr6A	0.553423
Chr6A_3024641|F|0-13:G>T-13:G>T	Chr6A_1	47.6349	Chr6A	2.94821
Chr6A_1028027|F|0-64:G>T-64:G>T	Chr6A_1	47.7525	Chr6A	3.4943
Chr6A_3064410|F|0-39:A>G-39:A>G	Chr6A_1	47.7525	Chr6A	1.67295
Chr6A_3222184|F|0-16:C>G-16:C>G	Chr6A_1	50.0081	Chr6A	3.98426
Chr6A_1001274|F|0-25:G>A-25:G>A	Chr6A_1	55.298	Chr6A	12.4988
Chr6A_1012400|F|0-17:C>T-17:C>T	Chr6A_1	56.2	Chr6A	11.4482
Chr6A_1096778|F|0-9:G>A-9:G>A	Chr6A_1	57.3767	Chr6A	12.9948
Chr6A_12698326|F|0-5:A>G-5:A>G	Chr6A_1	57.3767	Chr6A	13.3684
ChrUnknown_3023348|F|0-28:A>C-28:A>C	Chr6A_1	57.3767	ChrUnknown	44.2647
Chr6A_1667301|F|0-52:G>A-52:G>A	Chr6A_1	57.4944	Chr6A	10.6364
Chr6D_4991628|F|0-46:C>G-46:C>G	Chr6A_1	61.2662	Chr6D	11.4865
Chr6D_4991628|F|0-55:A>C-55:A>C	Chr6A_1	63.0317	Chr6D	11.4865
Un_4543923|F|0-11:A>G-11:A>G	Chr6A_1	67.8702	Un	0
Chr6A_3938835|F|0-40:C>T-40:C>T	Chr6A_1	71.051	Chr6A	14.7827
Chr6A_1695986|F|0-48:T>C-48:T>C	Chr6A_1	71.5216	Chr6A	14.4586
Chr6A_5325603|F|0-30:T>G-30:T>G	Chr6A_1	72.2275	Chr6A	17.0782
Chr6A_2281391|F|0-64:A>C-64:A>C	Chr6A_1	72.9335	Chr6A	17.0947
Un_4411057|F|0-7:A>C-7:A>C	Chr6A_1	76.942	Un	0
Un_3021741|F|0-29:T>C-29:T>C	Chr6A_1	81.2092	Un	0
Un_4993216|F|0-21:G>A-21:G>A	Chr6A_1	83.3281	Un	0
Chr6A_1207702|F|0-29:A>G-29:A>G	Chr6A_1	85.1019	Chr6A	26.7758
Chr6A_1167992|F|0-64:T>A-64:T>A	Chr6A_1	86.6506	Chr6A	29.6226
Chr6A_3026051|F|0-16:G>C-16:G>C	Chr6A_1	87.7096	Chr6A	19.929
Chr6A_3064678|F|0-7:A>C-7:A>C	Chr6A_1	90.5974	Chr6A	22.1902
Chr6A_33847375|F|0-25:C>A-25:C>A	Chr6A_1	95.4653	Chr6A	29.3243
Chr6A_1115904|F|0-32:C>T-32:C>T	Chr6A_1	98.0559	Chr6A	24.4975
Chr6A_992407|F|0-55:T>C-55:T>C	Chr6A_1	99.1149	Chr6A	25.3282
Chr6A_2256062|F|0-21:G>T-21:G>T	Chr6A_1	100.409	Chr6A	21.3619
Chr6D_1057803|F|0-11:T>C-11:T>C	Chr6A_1	103.745	Chr6D	26.997
Chr6A_997386|F|0-21:T>C-21:T>C	Chr6A_1	107.635	Chr6A	27.3464
Chr6A_3533023|F|0-10:T>C-10:T>C	Chr6A_1	111.429	Chr6A	25.4155
Un_4003894|F|0-21:C>T-21:C>T	Chr6A_1	114.019	Un	0
Un_3936133|F|0-14:A>G-14:A>G	Chr6A_1	116.765	Un	0
Chr6A_990930|F|0-23:G>C-23:G>C	Chr6A_1	120.418	Chr6A	28.314
Un_4992096|F|0-30:T>C-30:T>C	Chr6A_1	122.184	Un	0
Un_1171935|F|0-34:T>A-34:T>A	Chr6A_1	123.596	Un	0
Chr6A_3026228|F|0-40:G>A-40:G>A	Chr6A_1	124.655	Chr6A	18.4165
Chr6A_4003152|F|0-41:T>G-41:T>G	Chr6A_1	128.308	Chr6A	19.685
Chr6D_3033958|F|0-19:A>G-19:A>G	Chr6A_1	134.479	Chr6D	30.9096
Un_2261963|F|0-54:A>T-54:A>T	Chr6A_1	138.014	Un	0
Chr6A_3064426|F|0-36:G>T-36:G>T	Chr6A_1	139.08	Chr6A	19.9334
Un_3028776|F|0-26:T>G-26:T>G	Chr6A_1	140.845	Un	0
Chr6A_1033192|F|0-22:T>C-22:T>C	Chr6A_1	143.465	Chr6A	22.0144
Chr6A_1139857|F|0-9:A>G-9:A>G	Chr6A_1	145.938	Chr6A	27.3475
Chr6D_1223541|F|0-35:C>T-35:C>T	Chr6A_1	147.8	Chr6D	30.6126
Chr6A_1092955|F|0-61:A>G-61:A>G	Chr6A_1	148.859	Chr6A	26.3189
Chr6A_5970421|F|0-67:T>C-67:T>C	Chr6A_1	151.172	Chr6A	0
Chr6A_1194422|F|0-61:G>A-61:G>A	Chr6A_1	153.548	Chr6A	15.4878
Chr6A_1091666|F|0-20:G>A-20:G>A	Chr6A_1	155.903	Chr6A	15.21
Chr6A_1001289|F|0-67:G>A-67:G>A	Chr6A_1	156.726	Chr6A	0
Chr6B_1027297|F|0-8:T>G-8:T>G	Chr6A_1	158.727	Chr6B	29.0219
Un_1118414|F|0-27:A>G-27:A>G	Chr6A_1	161.554	Un	0
Un_32940640|F|0-64:C>A-64:C>A	Chr6A_1	162.025	Un	0
Chr6A_3030520|F|0-7:G>A-7:G>A	Chr6A_1	162.848	Chr6A	15.7799
Chr6D_39635367|F|0-24:A>C-24:A>C	Chr6A_1	163.436	Chr6D	15.7282
Un_1091577|F|0-13:T>C-13:T>C	Chr6A_1	163.436	Un	0
Un_2283097|F|0-61:T>C-61:T>C	Chr6A_1	163.436	Un	0
Chr6A_998890|F|0-62:A>G-62:A>G	Chr6A_1	164.142	Chr6A	24.6108
Chr6A_1124531|F|0-13:G>C-13:G>C	Chr6A_1	166.066	Chr6A	22.015
Chr6A_70233636|F|0-12:C>G-12:C>G	Chr6A_1	167.596	Chr6A	29.3243
Chr6A_1213226|F|0-7:G>C-7:G>C	Chr6A_1	170.283	Chr6A	24.4078
Chr6A_1103123|F|0-22:A>G-22:A>G	Chr6A_1	173.346	Chr6A	21.0692
Chr6A_1863482|F|0-52:G>A-52:G>A	Chr6A_1	177	Chr6A	25.3786
Chr6A_7351629|F|0-47:G>C-47:G>C	Chr6A_1	180.845	Chr6A	26.4676
Chr6A_1210405|F|0-36:G>C-36:G>C	Chr6A_1	182.14	Chr6A	26.5326
Chr6D_1012599|F|0-26:G>C-26:G>C	Chr6A_1	184.259	Chr6D	21.4652
Chr6A_3021755|F|0-33:T>G-33:T>G	Chr6A_1	187.418	Chr6A	29.5702
Chr6D_6036742|F|0-27:G>T-27:G>T	Chr6A_1	190.485	Chr6D	30.6691
Chr6A_1123653|F|0-44:A>G-44:A>G	Chr6A_1	197.088	Chr6A	32.1997
Chr6A_1187730|F|0-55:C>G-55:C>G	Chr6A_1	201.215	Chr6A	31.9358
Chr6A_2283453|F|0-15:A>G-15:A>G	Chr6A_1	209.798	Chr6A	35.3663
Un_1085131|F|0-11:A>G-11:A>G	Chr6A_1	213.541	Un	0
Chr6A_1115055|F|0-55:G>A-55:G>A	Chr6A_1	218.139	Chr6A	35.8566
Chr6D_1090183|F|0-20:T>C-20:T>C	Chr6A_1	220.729	Chr6D	37.826
Chr6A_1205103|F|0-40:C>G-40:C>G	Chr6A_1	221.553	Chr6A	35.8582
Un_986679|F|0-6:C>T-6:C>T	Chr6A_1	222.612	Un	0
Un_67730154|F|0-56:G>A-56:G>A	Chr6A_1	224.613	Un	0
Chr6A_1093323|F|0-30:G>A-30:G>A	Chr6A_1	227.734	Chr6A	40.2241
Chr6A_4988974|F|0-26:C>G-26:C>G	Chr6A_1	229.757	Chr6A	40.2671
Chr6A_5969591|F|0-25:T>C-25:T>C	Chr6A_1	231.828	Chr6A	42.0057
Chr6A_1183211|F|0-18:A>G-18:A>G	Chr6A_1	233.946	Chr6A	40.5346
Un_4990079|F|0-20:T>C-20:T>C	Chr6A_1	235.977	Un	0
Chr6A_986596|F|0-44:T>A-44:T>A	Chr6A_1	237.506	Chr6A	40.9321
Chr6A_1025919|F|0-38:T>C-38:T>C	Chr6A_1	244.133	Chr6A	40.2716
Un_3949474|F|0-16:C>G-16:C>G	Chr6A_1	252.203	Un	0
Chr6A_1238392|F|0-19:G>A-19:G>A	Chr6A_1	255.058	Chr6A	52.0351
Chr6A_1156253|F|0-13:G>C-13:G>C	Chr6A_1	256.234	Chr6A	54.8303
Chr6A_7350218|F|0-32:A>C-32:A>C	Chr6A_1	257.708	Chr6A	52.6872
Chr6A_1002532|F|0-61:T>A-61:T>A	Chr6A_1	259.237	Chr6A	52.6874
Chr6A_5323932|F|0-49:A>G-49:A>G	Chr6A_1	261.121	Chr6A	52.0751
Chr6A_1240043|F|0-44:A>G-44:A>G	Chr6A_1	262.672	Chr6A	55.3545
Chr6A_4993001|F|0-5:T>C-5:T>C	Chr6A_1	264.791	Chr6A	55.6816
Chr6A_1287799|F|0-58:C>G-58:C>G	Chr6A_1	267.264	Chr6A	55.698
Chr6A_9721820|F|0-25:C>G-25:C>G	Chr6A_1	268.492	Chr6A	55.6835
Chr6A_998518|F|0-27:T>A-27:T>A	Chr6A_1	275.179	Chr6A	56.0443
Chr6A_1108229|F|0-11:C>G-11:C>G	Chr6A_1	281.513	Chr6A	66.0123
Chr6A_1086347|F|0-45:T>G-45:T>G	Chr6A_1	283.985	Chr6A	65.651
Chr4A_2305133|F|0-14:T>C-14:T>C	Chr6A_1	286.219	Chr4A	459.762
Chr6A_32014954|F|0-56:G>A-56:G>A	Chr6A_1	288.452	Chr6A	66.0273
Chr6A_1092061|F|0-53:T>A-53:T>A	Chr6A_1	292.49	Chr6A	66.027
Chr6A_993444|F|0-45:G>T-45:G>T	Chr6A_1	296.303	Chr6A	67.1743
Chr6A_1007039|F|0-53:T>C-53:T>C	Chr6A_1	299.331	Chr6A	69.7185
Chr6A_1012612|F|0-67:T>C-67:T>C	Chr6A_1	301.804	Chr6A	0
Un_3938278|F|0-7:A>G-7:A>G	Chr6A_1	303.473	Un	0
Chr6A_1005205|F|0-34:G>A-34:G>A	Chr6A_1	304.649	Chr6A	69.1853
Chr6A_1097411|F|0-39:A>G-39:A>G	Chr6A_1	306.179	Chr6A	69.3305
Chr6A_995991|F|0-20:C>A-20:C>A	Chr6A_1	308.18	Chr6A	70.0271
Chr6A_1167207|F|0-37:C>G-37:C>G	Chr6A_1	309.357	Chr6A	68.716
Chr6A_1097532|F|0-61:T>C-61:T>C	Chr6A_1	309.945	Chr6A	77.094
Chr6A_4910893|F|0-35:C>G-35:C>G	Chr6A_1	311.836	Chr6A	79.6034
Chr6A_1004262|F|0-21:A>G-21:A>G	Chr6A_1	314.426	Chr6A	70.0271
Chr6A_2263318|F|0-35:G>C-35:G>C	Chr6A_1	318.438	Chr6A	84.2427
Chr6A_3955024|F|0-13:C>G-13:C>G	Chr6A_1	320.95	Chr6A	86.4295
Chr6A_1064961|F|0-10:T>C-10:T>C	Chr6A_1	326.383	Chr6A	80.4838
Chr6A_3064412|F|0-41:A>G-41:A>G	Chr6A_1	333.13	Chr6A	82.0442
Chr6A_1124657|F|0-6:C>G-6:C>G	Chr6A_1	336.311	Chr6A	86.1174
Chr6A_1228274|F|0-35:G>T-35:G>T	Chr6A_1	338.989	Chr6A	89.3148
Chr6A_987538|F|0-38:T>A-38:T>A	Chr6A_1	342.331	Chr6A	103.613
Un_3954580|F|0-20:C>T-20:C>T	Chr6A_1	344.95	Un	0
Chr6A_2261368|F|0-25:G>A-25:G>A	Chr6A_1	345.78	Chr6A	150.979
Chr6A_1006957|F|0-36:T>A-36:T>A	Chr6A_1	346.376	Chr6A	457.092
Chr6A_1110785|F|0-34:A>T-34:A>T	Chr6A_1	346.376	Chr6A	433.582
Chr6A_1203819|F|0-49:G>A-49:G>A	Chr6A_1	346.376	Chr6A	448.549
Chr6A_1674878|F|0-67:A>G-67:A>G	Chr6A_1	347.788	Chr6A	423.99
Chr6A_4262048|F|0-23:G>A-23:G>A	Chr6A_1	352.508	Chr6A	320.194
Chr6A_1206857|F|0-20:C>T-20:C>T	Chr6A_1	356.516	Chr6A	379.607
Chr6A_100249926|F|0-19:T>C-19:T>C	Chr6A_1	356.869	Chr6A	325.087
Chr6A_1039734|F|0-60:A>G-60:A>G	Chr6A_1	356.869	Chr6A	433.723
Chr6A_1082094|F|0-41:A>G-41:A>G	Chr6A_1	356.869	Chr6A	426.123
Chr6A_67730129|F|0-66:G>C-66:G>C	Chr6A_1	356.869	Chr6A	458.066
Chr6A_4262048|F|0-53:T>C-53:T>C	Chr6A_1	361.115	Chr6A	320.194
Chr6D_4911109|F|0-38:T>A-38:T>A	Chr6A_1	366.191	Chr6D	322.56
Chr6A_1091565|F|0-52:C>T-52:C>T	Chr6A_1	367.25	Chr6A	437.806
Chr6A_1066954|F|0-55:T>G-55:T>G	Chr6A_1	367.721	Chr6A	416.747
Chr6A_3222505|F|0-31:C>G-31:C>G	Chr6A_1	368.191	Chr6A	422.855
Chr6A_4910795|F|0-5:T>A-5:T>A	Chr6A_1	370.31	Chr6A	257.951
Chr6A_3946467|F|0-6:T>A-6:T>A	Chr6A_1	372.429	Chr6A	538.326
Chr6A_1122070|F|0-20:C>G-20:C>G	Chr6A_1	373.017	Chr6A	244.722
Chr6A_998521|F|0-55:A>C-55:A>C	Chr6A_1	374.076	Chr6A	432.041
Chr6A_2267420|F|0-24:A>C-24:A>C	Chr6A_1	375.274	Chr6A	452.887
Chr6A_1254818|F|0-38:T>G-38:T>G	Chr6A_1	375.51	Chr6A	455.97
Un_4397749|F|0-21:C>T-21:C>T	Chr6A_1	375.51	Un	0
Chr6A_7351885|F|0-15:A>C-15:A>C	Chr6A_1	378.218	Chr6A	452.905
Chr6A_1254378|F|0-12:T>G-12:T>G	Chr6A_1	380.601	Chr6A	502.733
Chr6A_1860108|F|0-13:T>C-13:T>C	Chr6A_1	381.072	Chr6A	502.253
Un_4910635|F|0-15:T>C-15:T>C	Chr6A_1	382.837	Un	0
Chr6A_992757|F|0-25:G>A-25:G>A	Chr6A_1	385.664	Chr6A	501.501
Chr6A_5324574|F|0-66:G>A-66:G>A	Chr6A_1	386.958	Chr6A	0
Chr6A_1001517|F|0-21:A>G-21:A>G	Chr6A_1	387.546	Chr6A	552.183
Chr6A_1033243|F|0-52:C>T-52:C>T	Chr6A_1	387.546	Chr6A	560.395
Chr6A_1036338|F|0-31:T>C-31:T>C	Chr6A_1	387.546	Chr6A	533.911
Chr6A_1092206|F|0-17:C>G-17:C>G	Chr6A_1	387.546	Chr6A	551.588
Chr6A_1094026|F|0-17:C>G-17:C>G	Chr6A_1	387.546	Chr6A	540.881
Chr6A_1096506|F|0-44:G>T-44:G>T	Chr6A_1	387.546	Chr6A	532.744
Chr6A_1107875|F|0-22:T>C-22:T>C	Chr6A_1	387.546	Chr6A	539.791
Chr6A_1107909|F|0-56:G>C-56:G>C	Chr6A_1	387.546	Chr6A	551.714
Chr6A_1122308|F|0-35:A>G-35:A>G	Chr6A_1	387.546	Chr6A	551.467
Chr6A_1130454|F|0-46:A>C-46:A>C	Chr6A_1	387.546	Chr6A	553.366
Chr6A_1202794|F|0-26:C>G-26:C>G	Chr6A_1	387.546	Chr6A	554.874
Chr6A_1226685|F|0-34:T>C-34:T>C	Chr6A_1	387.546	Chr6A	537.635
Chr6A_1235788|F|0-60:T>C-60:T>C	Chr6A_1	387.546	Chr6A	522.725
Chr6A_1863202|F|0-67:G>C-67:G>C	Chr6A_1	387.546	Chr6A	0
Chr6A_2262003|F|0-64:T>G-64:T>G	Chr6A_1	387.546	Chr6A	552.138
Chr6A_3022996|F|0-20:A>G-20:A>G	Chr6A_1	387.546	Chr6A	517.925
Chr6A_979746|F|0-25:G>A-25:G>A	Chr6A_1	387.546	Chr6A	533.906
Chr6A_993899|F|0-18:T>G-18:T>G	Chr6A_1	387.546	Chr6A	537.877
Un_4404586|F|0-15:A>G-15:A>G	Chr6A_1	387.546	Un	0
Chr6A_4992211|F|0-62:T>C-62:T>C	Chr6A_1	389.312	Chr6A	541.019
Chr6A_1217805|F|0-29:C>T-29:C>T	Chr6A_1	394.733	Chr6A	585.155
Chr6A_1018852|F|0-44:C>T-44:C>T	Chr6A_1	395.792	Chr6A	585.168
Chr6A_980853|F|0-64:A>T-64:A>T	Chr6A_1	396.498	Chr6A	586.282
Chr6A_2255809|F|0-35:C>T-35:C>T	Chr6A_1	398.034	Chr6A	573.258
Chr6A_994917|F|0-29:G>C-29:G>C	Chr6A_1	398.034	Chr6A	577.261
Chr6A_1022846|F|0-10:A>G-10:A>G	Chr6A_1	398.387	Chr6A	572.374
Chr6A_2265652|F|0-42:G>C-42:G>C	Chr6A_1	398.983	Chr6A	583.129
Chr6A_985409|F|0-55:C>G-55:C>G	Chr6A_1	400.409	Chr6A	584.377
Chr6A_1126597|F|0-15:G>A-15:G>A	Chr6A_1	401.793	Chr6A	582.737
Chr6A_1210088|F|0-59:A>G-59:A>G	Chr6A_1	402.499	Chr6A	587.644
Chr6A_29430015|F|0-15:C>T-15:C>T	Chr6A_1	404.736	Chr6A	587.453
Chr6A_2262551|F|0-21:T>G-21:T>G	Chr6A_1	408.033	Chr6A	586.197
Chr6A_4909815|F|0-47:C>T-47:C>T	Chr6A_1	409.433	Chr6A	587.645
Chr6A_1105025|F|0-15:T>C-15:T>C	Chr6A_1	412.891	Chr6A	564.432
Chr6A_2281755|F|0-6:C>T-6:C>T	Chr6A_1	414.186	Chr6A	562.917
Un_4993395|F|0-24:C>T-24:C>T	Chr6A_1	414.186	Un	0
Chr6A_979400|F|0-31:T>C-31:T>C	Chr6A_1	414.304	Chr6A	563.646
Chr6A_2252585|F|0-8:T>C-8:T>C	Chr6A_1	415.48	Chr6A	561.411
Chr6A_1034962|F|0-19:C>G-19:C>G	Chr6A_1	416.083	Chr6A	559.246
Chr6A_1075162|F|0-59:C>T-59:C>T	Chr6A_1	416.083	Chr6A	559.325
Chr6A_1114145|F|0-29:C>T-29:C>T	Chr6A_1	417.142	Chr6A	554.874
Chr6A_1092560|F|0-21:T>G-21:T>G	Chr6A_1	417.612	Chr6A	556.322
Chr6A_1228068|F|0-22:A>G-22:A>G	Chr6A_1	417.848	Chr6A	559.452
Chr6A_1097044|F|0-20:T>C-20:T>C	Chr6A_1	421.856	Chr6A	554.039
Chr6A_1128086|F|0-28:C>G-28:C>G	Chr6A_1	424.565	Chr6A	551.588
Chr6A_2263947|F|0-59:G>A-59:G>A	Chr6A_1	425.153	Chr6A	551.656
Chr6A_2301383|F|0-51:C>T-51:C>T	Chr6A_1	425.153	Chr6A	521.571
Chr6A_7354139|F|0-43:A>C-43:A>C	Chr6A_1	430.348	Chr6A	510.004
Chr6A_4541295|F|0-32:G>A-32:G>A	Chr6A_1	439.652	Chr6A	537.247
Chr6A_1106184|F|0-5:A>G-5:A>G	Chr6A_1	450.773	Chr6A	500.849
Chr7D_989099|F|0-41:A>G-41:A>G	Chr7D_4	0	Chr7D	2.5104
Chr7D_1001625|F|0-18:G>C-18:G>C	Chr7D_4	1.63558	Chr7D	2.82058
Chr7D_1241518|F|0-58:G>A-58:G>A	Chr7D_4	3.50674	Chr7D	5.07715
Chr7D_982902|F|0-9:T>C-9:T>C	Chr7D_4	4.56572	Chr7D	7.14661
Chr7D_2252623|F|0-40:G>A-40:G>A	Chr7D_4	4.91866	Chr7D	7.89175
Chr7D_3021892|F|0-8:A>T-8:A>T	Chr7D_4	4.91866	Chr7D	7.87891
Chr7D_4992732|F|0-56:A>G-56:A>G	Chr7D_4	4.91866	Chr7D	10.3307
Chr7D_1233195|F|0-7:C>T-7:C>T	Chr7D_4	5.38927	Chr7D	7.07065
Chr7D_1161982|F|0-25:C>T-25:C>T	Chr7D_4	5.62456	Chr7D	7.85261
Chr7D_1093630|F|0-6:G>A-6:G>A	Chr7D_4	5.74221	Chr7D	7.81545
Chr7D_4909650|F|0-21:G>C-21:G>C	Chr7D_4	5.74221	Chr7D	9.36853
Un_3939779|F|0-11:C>T-11:C>T	Chr7D_4	5.74221	Un	0
Chr7D_1094096|F|0-12:T>C-12:T>C	Chr7D_4	6.6835	Chr7D	12.475
Chr7D_1049618|F|0-28:C>G-28:C>G	Chr7D_4	7.86719	Chr7D	14.0645
Chr7D_981105|F|0-33:G>A-33:G>A	Chr7D_4	8.92617	Chr7D	14.0078
ChrUnknown_1057834|F|0-21:A>C-21:A>C	Chr7D_4	9.74978	ChrUnknown	53.6875
Un_4909685|F|0-17:G>C-17:G>C	Chr7D_4	9.74978	Un	0
Chr7D_1025109|F|0-29:C>T-29:C>T	Chr7D_4	10.4557	Chr7D	14.8348
Chr7D_39590239|F|0-10:C>T-10:C>T	Chr7D_4	10.4557	Chr7D	14.8047
Chr7D_1054974|F|0-30:A>C-30:A>C	Chr7D_4	11.2063	Chr7D	14.1589
Chr7D_1108988|F|0-9:A>G-9:A>G	Chr7D_4	11.2063	Chr7D	13.0706
Chr7D_2242799|F|0-61:C>T-61:C>T	Chr7D_4	11.2063	Chr7D	15.6104
Un_1264394|F|0-10:T>A-10:T>A	Chr7D_4	11.2063	Un	0
Un_4911120|F|0-10:T>A-10:T>A	Chr7D_4	11.2063	Un	0
Chr7D_1221556|F|0-43:G>A-43:G>A	Chr7D_4	12.383	Chr7D	14.0371
Chr7D_1201390|F|0-8:G>A-8:G>A	Chr7D_4	15.956	Chr7D	14.2491
Chr7D_1686081|F|0-19:T>C-19:T>C	Chr7D_4	21.128	Chr7D	11.9181
Chr7D_1150709|F|0-13:G>A-13:G>A	Chr7D_4	23.1988	Chr7D	11.1759
Chr7D_4397913|F|0-19:T>G-19:T>G	Chr7D_4	27.5628	Chr7D	6.82672
Chr5D_6038202|F|0-6:C>T-6:C>T	Chr5D_1	0	Chr5D	545.123
Chr5D_3024347|F|0-35:T>A-35:T>A	Chr5D_1	2.68214	Chr5D	545.142
Chr5D_29429704|F|0-31:G>A-31:G>A	Chr5D_1	3.85882	Chr5D	545.046
Un_2252877|F|0-21:G>A-21:G>A	Chr5D_1	6.33143	Un	0
Chr5D_1091493|F|0-17:G>A-17:G>A	Chr5D_1	9.39407	Chr5D	547.031
Un_5970446|F|0-18:C>T-18:C>T	Chr5D_1	12.1609	Un	0
Chr5D_6027712|F|0-68:A>C-68:A>C	Chr5D_1	16.1694	Chr5D	547.027
Chr5D_1072732|F|0-10:A>G-10:A>G	Chr5D_1	19.5077	Chr5D	547.712
Chr5D_1142984|F|0-55:G>A-55:G>A	Chr5D_1	23.3979	Chr5D	545.925
Chr5D_1218077|F|0-8:C>A-8:C>A	Chr5D_1	27.1698	Chr5D	545.845
Chr5D_2247906|F|0-21:C>A-21:C>A	Chr5D_1	30.3505	Chr5D	546.706
Chr5D_1396769|F|0-7:C>G-7:C>G	Chr5D_1	32.4694	Chr5D	548.227
Chr5D_980028|F|0-18:A>C-18:A>C	Chr5D_1	34.7062	Chr5D	547.26
Un_3939983|F|0-12:T>A-12:T>A	Chr5D_1	37.1788	Un	0
Chr5D_3960140|F|0-32:T>C-32:T>C	Chr5D_1	43.4467	Chr5D	546.67
ChrUnknown_1229634|F|0-7:A>C-7:A>C	Chr6B_1	0	ChrUnknown	160.982
Chr6B_1229454|F|0-5:T>C-5:T>C	Chr6B_1	3.53529	Chr6B	17.7929
Un_3953339|F|0-26:T>C-26:T>C	Chr6B_1	4.30458	Un	0
Chr6B_1199718|F|0-40:G>A-40:G>A	Chr6B_1	5.95224	Chr6B	19.0478
Chr6B_1082663|F|0-10:C>G-10:C>G	Chr6B_1	7.34341	Chr6B	15.6388
Chr6B_39692900|F|0-15:T>A-15:T>A	Chr6B_1	7.34341	Chr6B	7.13733
ChrUnknown_1124535|F|0-41:A>C-41:A>C	Chr6B_1	8.0379	ChrUnknown	158.329
Chr6B_49092106|F|0-10:C>G-10:C>G	Chr6B_1	10.8501	Chr6B	17.3558
Un_1125622|F|0-11:C>A-11:C>A	Chr6B_1	12.7219	Un	0
Chr6B_1210453|F|0-19:G>C-19:G>C	Chr6B_1	14.6052	Chr6B	10.2522
Chr6B_1244698|F|0-24:G>C-24:G>C	Chr6B_1	16.9598	Chr6B	18.8149
Chr6B_2257246|F|0-25:T>C-25:T>C	Chr6B_1	16.9598	Chr6B	19.6287
Chr6B_4261445|F|0-17:C>T-17:C>T	Chr6B_1	16.9598	Chr6B	94.0023
Chr6D_1269653|F|0-53:T>C-53:T>C	Chr6B_1	16.9598	Chr6D	9.31163
Un_1107107|F|0-50:C>T-50:C>T	Chr6B_1	16.9598	Un	0
Chr6B_1047508|F|0-30:T>C-30:T>C	Chr6B_1	17.4304	Chr6B	10.963
Chr6B_1068402|F|0-36:A>G-36:A>G	Chr6B_1	17.4304	Chr6B	18.294
Chr6B_1127180|F|0-38:G>A-38:G>A	Chr6B_1	17.4304	Chr6B	19.3425
Chr6B_3954765|F|0-29:A>C-29:A>C	Chr6B_1	17.4304	Chr6B	15.5292
Chr6B_5969611|F|0-26:A>G-26:A>G	Chr6B_1	17.4304	Chr6B	19.3678
Chr6B_995807|F|0-17:C>T-17:C>T	Chr6B_1	17.4304	Chr6B	9.85289
Un_1239773|F|0-23:A>G-23:A>G	Chr6B_1	17.4304	Un	0
Chr6A_1239168|F|0-12:G>T-12:G>T	Chr6B_1	20.375	Chr6A	4.70774
ChrUnknown_1215822|F|0-31:C>G-31:C>G	Chr6B_1	23.6455	ChrUnknown	292.986
Un_1089489|F|0-11:A>G-11:A>G	Chr6B_1	23.6455	Un	0
Chr6B_1213476|F|0-41:A>G-41:A>G	Chr6B_1	25.5861	Chr6B	29.9739
Chr6B_4910391|F|0-53:A>G-53:A>G	Chr6B_1	26.2528	Chr6B	29.7466
Chr6B_993866|F|0-66:T>C-66:T>C	Chr6B_1	26.2528	Chr6B	29.6515
Chr6B_1666811|F|0-11:G>C-11:G>C	Chr6B_1	28.2007	Chr6B	31.7933
Un_3022833|F|0-8:A>G-8:A>G	Chr6B_1	28.2007	Un	0
Chr6B_1143559|F|0-59:G>C-59:G>C	Chr6B_1	28.7889	Chr6B	31.5317
Chr6B_995614|F|0-27:A>T-27:A>T	Chr6B_1	29.4062	Chr6B	31.939
Chr6B_1026086|F|0-16:C>T-16:C>T	Chr6B_1	31.2895	Chr6B	32.9635
Un_1127298|F|0-25:C>G-25:C>G	Chr6B_1	35.9317	Un	0
Chr6B_1075699|F|0-31:C>T-31:C>T	Chr6B_1	38.1685	Chr6B	36.6027
Chr6B_1209940|F|0-31:G>A-31:G>A	Chr6B_1	39.6984	Chr6B	36.2879
Chr6B_1400939|F|0-8:A>C-8:A>C	Chr6B_1	40.6397	Chr6B	37.1245
Chr6B_1094278|F|0-35:A>G-35:A>G	Chr6B_1	41.2495	Chr6B	38.0204
Chr6B_1236079|F|0-28:C>T-28:C>T	Chr6B_1	42.0731	Chr6B	39.1843
Chr6B_2279470|F|0-50:G>A-50:G>A	Chr6B_1	42.0731	Chr6B	38.1838
Un_7342598|F|0-13:A>G-13:A>G	Chr6B_1	43.0144	Un	0
Un_3064534|F|0-21:G>A-21:G>A	Chr6B_1	44.1911	Un	0
Chr6B_1036402|F|0-7:A>C-7:A>C	Chr6B_1	46.3083	Chr6B	36.7131
Chr6B_1212131|F|0-24:T>C-24:T>C	Chr6B_1	49.4466	Chr6B	40.3388
Chr6B_1189905|F|0-14:G>A-14:G>A	Chr6B_1	58.9589	Chr6B	52.3907
Chr6B_2258612|F|0-44:A>C-44:A>C	Chr6B_1	58.9589	Chr6B	55.6354
Un_3954291|F|0-14:A>G-14:A>G	Chr6B_1	58.9589	Un	0
Chr6B_2280884|F|0-22:A>T-22:A>T	Chr6B_1	59.4295	Chr6B	51.854
Chr6B_3064635|F|0-59:T>C-59:T>C	Chr6B_1	59.4295	Chr6B	52.6126
Chr6B_4993511|F|0-35:G>A-35:G>A	Chr6B_1	59.5472	Chr6B	52.9242
Chr6B_5372579|F|0-10:A>G-10:A>G	Chr6B_1	61.1299	Chr6B	54.1399
Un_4993526|F|0-15:A>C-15:A>C	Chr6B_1	62.7775	Un	0
Chr6B_1028370|F|0-37:G>A-37:G>A	Chr6B_1	65.4294	Chr6B	52.8748
Chr6B_1128911|F|0-53:A>G-53:A>G	Chr6B_1	67.902	Chr6B	55.4568
Un_5372642|F|0-16:G>A-16:G>A	Chr6B_1	77.1524	Un	0
Un_5410849|F|0-9:C>G-9:C>G	Chr6B_1	89.9096	Un	0
Chr6B_2259269|F|0-32:C>T-32:C>T	Chr6B_1	92.5001	Chr6B	52.5042
Chr6B_7336267|F|0-35:C>T-35:C>T	Chr6B_1	93.2935	Chr6B	51.9195
Chr6B_5324585|F|0-35:T>C-35:T>C	Chr6B_1	96.4478	Chr6B	58.5872
Chr6B_5563386|F|0-8:C>T-8:C>T	Chr6B_1	99.3924	Chr6B	58.6231
Chr6B_1008074|F|0-17:T>C-17:T>C	Chr6B_1	101.747	Chr6B	81.1789
Un_3935828|F|0-23:T>C-23:T>C	Chr6B_1	111.024	Un	0
Chr6B_4910914|F|0-31:A>G-31:A>G	Chr6B_1	119.276	Chr6B	113.54
Chr6B_1177449|F|0-8:A>C-8:A>C	Chr6B_1	121.16	Chr6B	83.6852
Chr6B_2280274|F|0-67:C>T-67:C>T	Chr6B_1	122.443	Chr6B	0
Un_4993743|F|0-27:C>T-27:C>T	Chr6B_1	123.336	Un	0
Chr6B_1163312|F|0-17:C>G-17:C>G	Chr6B_1	124.866	Chr6B	126.062
Chr6B_996290|F|0-47:T>C-47:T>C	Chr6B_1	126.057	Chr6B	125.276
ChrUnknown_1242655|F|0-68:C>T-68:C>T	Chr6B_1	126.998	ChrUnknown	46.9464
Chr6B_2285491|F|0-12:G>A-12:G>A	Chr6B_1	128.489	Chr6B	133.319
Chr3B_1129083|F|0-8:G>A-8:G>A	Chr6B_1	137.284	Chr3B	49.0817
Chr6B_1008453|F|0-31:C>T-31:C>T	Chr6B_1	147.789	Chr6B	135.685
Chr6B_1089764|F|0-33:C>T-33:C>T	Chr6B_1	149.908	Chr6B	133.32
Chr6B_2261971|F|0-23:A>C-23:A>C	Chr6B_1	150.378	Chr6B	131.944
Chr6B_995200|F|0-44:C>T-44:C>T	Chr6B_1	150.849	Chr6B	134.035
Chr6B_995200|F|0-7:T>G-7:T>G	Chr6B_1	152.615	Chr6B	134.035
Chr6B_2279652|F|0-32:A>G-32:A>G	Chr6B_1	154.616	Chr6B	131.368
Chr6B_6043289|F|0-58:C>G-58:C>G	Chr6B_1	155.862	Chr6B	155.087
Chr6B_3064847|F|0-32:G>A-32:G>A	Chr6B_1	156.722	Chr6B	148.966
Chr6B_3570078|F|0-13:G>C-13:G>C	Chr6B_1	156.722	Chr6B	157.751
Chr6B_1079131|F|0-7:C>G-7:C>G	Chr6B_1	156.958	Chr6B	155.853
Chr3B_4992620|F|0-12:C>T-12:C>T	Chr6B_1	158.37	Chr3B	103.04
Un_5324708|F|0-12:A>G-12:A>G	Chr6B_1	160.371	Un	0
Chr6B_1069615|F|0-24:C>T-24:C>T	Chr6B_1	162.608	Chr6B	165.985
Chr6B_4991636|F|0-62:G>C-62:G>C	Chr6B_1	166.882	Chr6B	447.645
Chr6A_4910157|F|0-22:C>T-22:C>T	Chr6B_1	173.031	Chr6A	86.9962
Chr6B_1006219|F|0-16:T>C-16:T>C	Chr6B_1	177.039	Chr6B	147.636
Chr6B_5324723|F|0-6:G>A-6:G>A	Chr6B_1	177.635	Chr6B	163.599
Chr6B_1091688|F|0-35:A>C-35:A>C	Chr6B_1	178.576	Chr6B	164.129
Chr6B_4909901|F|0-23:G>T-23:G>T	Chr6B_1	179.967	Chr6B	134.035
Chr6B_1117688|F|0-18:A>G-18:A>G	Chr6B_1	182.595	Chr6B	158.083
Chr6B_1188963|F|0-6:G>A-6:G>A	Chr6B_1	184.004	Chr6B	155.83
Chr6B_3024561|F|0-29:A>G-29:A>G	Chr6B_1	184.004	Chr6B	150.248
Chr6B_39465900|F|0-17:T>C-17:T>C	Chr6B_1	185.766	Chr6B	133.319
Chr6B_1141219|F|0-20:A>G-20:A>G	Chr6B_1	186.983	Chr6B	132.034
Chr6B_1251281|F|0-61:G>A-61:G>A	Chr6B_1	188.896	Chr6B	127.621
Chr6B_989220|F|0-19:C>T-19:C>T	Chr6B_1	190.67	Chr6B	148.968
Un_3385119|F|0-15:C>T-15:C>T	Chr6B_1	195.791	Un	0
Chr6B_3957491|F|0-32:T>G-32:T>G	Chr6B_1	200.274	Chr6B	158.261
Chr6B_2258159|F|0-25:T>A-25:T>A	Chr6B_1	201.568	Chr6B	156.741
Un_2256967|F|0-10:G>C-10:G>C	Chr6B_1	202.706	Un	0
Chr6B_1267061|F|0-30:A>G-30:A>G	Chr6B_1	203.331	Chr6B	163.58
Chr6B_997388|F|0-46:C>G-46:C>G	Chr6B_1	203.448	Chr6B	149.176
Chr6B_1708133|F|0-12:T>A-12:T>A	Chr6B_1	203.801	Chr6B	165.037
Chr6B_1218159|F|0-50:A>C-50:A>C	Chr6B_1	204.389	Chr6B	170.043
Chr2B_982140|F|0-21:C>G-21:C>G	Chr6B_1	204.86	Chr2B	657.391
Chr6B_999837|F|0-55:T>A-55:T>A	Chr6B_1	204.86	Chr6B	165.177
Chr6B_2279771|F|0-36:G>C-36:G>C	Chr6B_1	205.095	Chr6B	165.037
Chr6B_1001121|F|0-26:A>G-26:A>G	Chr6B_1	206.394	Chr6B	323.191
Chr6B_3064607|F|0-58:G>T-58:G>T	Chr6B_1	209.693	Chr6B	264.306
Chr6B_1121463|F|0-20:T>C-20:T>C	Chr6B_1	212.52	Chr6B	447.768
Chr6B_3222458|F|0-34:A>G-34:A>G	Chr6B_1	213.226	Chr6B	447.236
Un_4542508|F|0-17:G>T-17:G>T	Chr6B_1	213.461	Un	0
Chr6B_1026173|F|0-29:C>T-29:C>T	Chr6B_1	215.698	Chr6B	447.668
Chr6B_1129678|F|0-52:C>G-52:C>G	Chr6B_1	218.642	Chr6B	458.019
Un_4993633|F|0-5:A>C-5:A>C	Chr6B_1	220.415	Un	0
Chr6B_1018874|F|0-36:G>A-36:G>A	Chr6B_1	221.121	Chr6B	296.32
Chr6B_3021383|F|0-12:G>A-12:G>A	Chr6B_1	221.356	Chr6B	268.643
Un_4398236|F|0-10:T>C-10:T>C	Chr6B_1	222.18	Un	0
Chr6B_4993598|F|0-25:A>T-25:A>T	Chr6B_1	224.888	Chr6B	177.962
Un_1205959|F|0-25:G>C-25:G>C	Chr6B_1	227.479	Un	0
Chr6B_1718883|F|0-20:T>G-20:T>G	Chr6B_1	228.088	Chr6B	268.517
Chr6B_1161710|F|0-25:T>G-25:T>G	Chr6B_1	229.03	Chr6B	177.464
Chr6B_1009606|F|0-68:T>C-68:T>C	Chr6B_1	229.618	Chr6B	0
Chr6B_1163152|F|0-68:G>A-68:G>A	Chr6B_1	230.324	Chr6B	0
Chr6B_1300864|F|0-44:G>A-44:G>A	Chr6B_1	234.214	Chr6B	454.676
Un_3027047|F|0-12:T>C-12:T>C	Chr6B_1	239.528	Un	0
Chr6B_998770|F|0-24:T>C-24:T>C	Chr6B_1	242.473	Chr6B	412.148
Chr6B_4002968|F|0-5:A>G-5:A>G	Chr6B_1	244.12	Chr6B	479.307
Chr6B_2332841|F|0-30:C>T-30:C>T	Chr6B_1	248.124	Chr6B	650.568
Chr6B_1063761|F|0-18:C>T-18:C>T	Chr6B_1	250.044	Chr6B	650.166
Un_4989445|F|0-37:G>C-37:G>C	Chr6B_1	251.574	Un	0
Chr6B_1046647|F|0-44:G>A-44:G>A	Chr6B_1	253.104	Chr6B	650.106
Chr6B_2259989|F|0-35:G>A-35:G>A	Chr6B_1	253.104	Chr6B	651.163
Chr6B_1002203|F|0-14:T>C-14:T>C	Chr6B_1	253.762	Chr6B	649.19
Chr6B_1061164|F|0-42:T>C-42:T>C	Chr6B_1	253.762	Chr6B	649.356
Chr6B_1100430|F|0-50:A>G-50:A>G	Chr6B_1	253.762	Chr6B	649.109
Chr6B_1671978|F|0-22:A>T-22:A>T	Chr6B_1	253.762	Chr6B	648.794
Chr6B_1069077|F|0-8:C>T-8:C>T	Chr6B_1	254.497	Chr6B	661.471
Chr6B_1000705|F|0-32:G>C-32:G>C	Chr6B_1	257.166	Chr6B	666.866
Chr6B_1080969|F|0-51:C>G-51:C>G	Chr6B_1	257.166	Chr6B	667.236
Chr6B_1219677|F|0-61:C>T-61:C>T	Chr6B_1	257.637	Chr6B	667.236
Chr6B_3064436|F|0-30:T>C-30:T>C	Chr6B_1	259.175	Chr6B	668.77
Chr6B_1092181|F|0-52:C>A-52:C>A	Chr6B_1	265.841	Chr6B	672.809
Chr6B_1023342|F|0-5:C>T-5:C>T	Chr6B_1	265.959	Chr6B	674.548
Chr6B_1127101|F|0-62:G>C-62:G>C	Chr6B_1	265.959	Chr6B	673.953
Chr6B_2254131|F|0-36:G>T-36:G>T	Chr6B_1	266.914	Chr6B	675.546
Chr6B_1012196|F|0-18:A>C-18:A>C	Chr6B_1	268.937	Chr6B	673.501
Chr6B_1093795|F|0-13:A>G-13:A>G	Chr6B_1	272.591	Chr6B	682.597
Un_5968469|F|0-9:G>T-9:G>T	Chr6B_1	277.786	Un	0
Chr6A_3955965|F|0-11:C>A-11:C>A	Chr6B_1	285.493	Chr6A	596.419
Un_3064423|F|0-23:G>T-23:G>T	Chr6B_1	289.62	Un	0
Un_3022065|F|0-20:G>A-20:G>A	Chr6B_1	290.091	Un	0
Chr6B_3064605|F|0-20:A>G-20:A>G	Chr6B_1	293.625	Chr6B	685.69
Chr6B_1091395|F|0-18:A>G-18:A>G	Chr6B_1	295.155	Chr6B	685.69
Chr6B_1197948|F|0-38:T>C-38:T>C	Chr6B_1	297.863	Chr6B	685.547
Chr6B_1204535|F|0-8:G>T-8:G>T	Chr6B_1	300.661	Chr6B	688.242
Chr6B_1023139|F|0-33:T>C-33:T>C	Chr6B_1	303.016	Chr6B	687.809
Chr6B_993225|F|0-27:C>T-27:C>T	Chr6B_1	305.489	Chr6B	688.284
Chr6B_994154|F|0-16:C>T-16:C>T	Chr6B_1	307.725	Chr6B	688.359
Un_1120331|F|0-22:T>C-22:T>C	Chr6B_1	309.137	Un	0
Chr6D_1120882|F|0-26:G>C-26:G>C	Chr6B_1	309.726	Chr6D	469.493
Chr6B_1118319|F|0-54:A>C-54:A>C	Chr6B_1	310.955	Chr6B	688.283
Chr6B_1113867|F|0-8:G>A-8:G>A	Chr6B_1	314.809	Chr6B	696.466
Chr6B_4989137|F|0-18:T>G-18:T>G	Chr6B_1	314.809	Chr6B	697.004
Un_4993485|F|0-19:G>A-19:G>A	Chr6B_1	318.108	Un	0
Chr6B_2262703|F|0-20:C>T-20:C>T	Chr6B_1	322.946	Chr6B	696.304
Chr6B_1205023|F|0-27:T>G-27:T>G	Chr6B_1	324.476	Chr6B	696.156
Chr6B_2265936|F|0-19:T>C-19:T>C	Chr6B_1	325.535	Chr6B	696.304
Chr6B_1057878|F|0-13:G>T-13:G>T	Chr6B_1	325.771	Chr6B	696.828
Chr5B_1025957|F|0-22:G>A-22:G>A	Chr6B_1	328.337	Chr5B	411.164
Chr6A_3960719|F|0-39:C>T-39:C>T	Chr6B_1	328.337	Chr6A	604.053
Un_4536358|F|0-9:T>C-9:T>C	Chr6B_1	329.583	Un	0
Chr6B_1110683|F|0-33:C>T-33:C>T	Chr6B_1	330.054	Chr6B	705.28
Chr6B_11914692|F|0-11:C>T-11:C>T	Chr6B_1	333.027	Chr6B	700.686
Chr6A_4910602|F|0-13:C>T-13:C>T	Chr6B_2	0	Chr6A	611.986
Chr6B_1229538|F|0-11:C>T-11:C>T	Chr6B_2	3.96417	Chr6B	713.973
Chr6B_4261993|F|0-62:A>G-62:A>G	Chr6B_2	6.43677	Chr6B	712.502
Chr6B_1116458|F|0-25:G>A-25:G>A	Chr6B_2	7.1427	Chr6B	713.035
Chr6B_1109894|F|0-14:G>C-14:G>C	Chr6B_2	8.90814	Chr6B	714.707
Chr6B_1232416|F|0-62:A>T-62:A>T	Chr6B_2	12.9167	Chr6B	714.191
Chr6B_26673691|F|0-28:A>G-28:A>G	Chr6B_2	15.529	Chr6B	715.219
Chr6B_1027257|F|0-8:C>T-8:C>T	Chr6B_2	22.3138	Chr6B	721.571
Un_1263605|F|0-8:C>G-8:C>G	Chr6B_2	24.344	Un	0
Chr6B_2342998|F|0-29:C>G-29:C>G	Chr6B_2	26.1236	Chr6B	721.852
Chr6D_1091829|F|0-12:C>T-12:C>T	Chr6B_2	29.9025	Chr6D	488.477
Chr6B_1127855|F|0-51:T>C-51:T>C	Chr6B_2	35.0976	Chr6B	719.515
Chr6B_2262465|F|0-12:C>T-12:C>T	Chr6B_2	36.2742	Chr6B	721.568
Chr6B_4909838|F|0-5:A>G-5:A>G	Chr6B_2	39.0614	Chr6B	722.518
Chr6B_4992318|F|0-17:A>G-17:A>G	Chr6B_2	42.5951	Chr6B	730.329
Un_4262377|F|0-10:A>G-10:A>G	Chr6B_2	45.894	Un	0
Un_3064699|F|0-13:A>C-13:A>C	Chr6B_2	47.895	Un	0
Chr6B_1201298|F|0-23:T>C-23:T>C	Chr6B_2	48.954	Chr6B	725.234
Un_1053815|F|0-19:T>G-19:T>G	Chr6B_2	50.3662	Un	0
Chr6B_42781081|F|0-46:C>T-46:C>T	Chr6B_2	52.0138	Chr6B	725.451
Un_1715931|F|0-7:G>A-7:G>A	Chr6B_2	53.5579	Un	0
Chr6B_1006863|F|0-7:T>C-7:T>C	Chr6B_2	56.2664	Chr6B	728.693
Chr6B_5580169|F|0-20:C>G-20:C>G	Chr6B_2	58.6211	Chr6B	725.359
Chr6A_1393355|F|0-39:G>A-39:G>A	Chr6B_2	61.4476	Chr6A	620.271
Un_1262193|F|0-50:A>G-50:A>G	Chr6B_2	64.2742	Un	0
Chr6B_1007239|F|0-40:C>G-40:C>G	Chr6B_2	66.3931	Chr6B	725.091
Un_1239755|F|0-5:G>A-5:G>A	Chr6B_2	68.9836	Un	0
Chr6B_4989034|F|0-46:G>A-46:G>A	Chr6B_2	70.278	Chr6B	726.98
Un_1200686|F|0-45:T>C-45:T>C	Chr6B_2	72.392	Un	0
Chr6B_4004720|F|0-6:G>C-6:G>C	Chr6B_2	74.2147	Chr6B	730.282
Chr6B_1108043|F|0-7:T>C-7:T>C	Chr6B_2	76.4585	Chr6B	725.014
Chr6B_1318871|F|0-13:C>T-13:C>T	Chr6B_2	77.8707	Chr6B	726.41
Chr5B_1289230|F|0-29:G>T-29:G>T	Chr6B_2	79.9686	Chr5B	278.39
Un_990061|F|0-10:A>G-10:A>G	Chr6B_2	81.8518	Un	0
Chr6B_2255222|F|0-49:G>A-49:G>A	Chr6B_2	83.4995	Chr6B	721.884
Un_3020823|F|0-9:T>C-9:T>C	Chr6B_2	84.6762	Un	0
Chr1B_1024605|F|0-8:C>G-8:C>G	Chr6B_2	88.9216	Chr1B	98.5902
Chr4B_4992408|F|0-29:C>G-29:C>G	Chr4B_3	0	Chr4B	0.896313
Chr4B_3222229|F|0-65:C>T-65:C>T	Chr4B_3	4.39809	Chr4B	4.70218
Chr4B_1151429|F|0-23:A>G-23:A>G	Chr4B_3	6.22473	Chr4B	5.40095
Chr4D_1023087|F|0-59:G>A-59:G>A	Chr4B_3	7.04833	Chr4D	2.15952
Chr4B_989303|F|0-25:A>C-25:A>C	Chr4B_3	8.81377	Chr4B	2.02507
Chr4B_1209387|F|0-25:C>G-25:C>G	Chr4B_3	8.93142	Chr4B	1.74273
Un_1037739|F|0-15:G>A-15:G>A	Chr4B_3	8.93142	Un	0
Chr4B_4911133|F|0-61:C>G-61:C>G	Chr4B_3	9.9904	Chr4B	1.69552
Chr4B_3954557|F|0-28:G>A-28:G>A	Chr4B_3	12.246	Chr4B	4.30836
Un_5324164|F|0-7:G>A-7:G>A	Chr4B_3	15.4934	Un	0
Chr4B_989799|F|0-55:G>A-55:G>A	Chr4B_3	21.4031	Chr4B	11.6663
Chr4B_1685894|F|0-12:A>C-12:A>C	Chr4B_3	24.8367	Chr4B	13.2811
Chr4B_3064433|F|0-16:C>A-16:C>A	Chr4B_3	27.3093	Chr4B	13.2793
Chr4B_1092216|F|0-10:C>G-10:C>G	Chr4B_3	28.986	Chr4B	14.8297
Chr4B_23884237|F|0-10:C>G-10:C>G	Chr4B_3	29.339	Chr4B	14.5908
Chr4B_2266323|F|0-59:G>A-59:G>A	Chr4B_3	29.6919	Chr4B	14.2561
Chr4B_1126725|F|0-48:T>C-48:T>C	Chr4B_3	37.6707	Chr4B	15.7295
Un_4407685|F|0-14:C>G-14:C>G	Chr4B_3	38.9368	Un	0
Chr4B_2263217|F|0-44:T>C-44:T>C	Chr4B_3	39.4074	Chr4B	18.7404
Un_4910853|F|0-6:T>C-6:T>C	Chr4B_3	40.7893	Un	0
Chr4B_1212466|F|0-26:G>A-26:G>A	Chr4B_3	47.0091	Chr4B	24.1072
Chr5A_1215677|F|0-23:C>G-23:C>G	Chr5A_3	0	Chr5A	3.01121
Chr5A_1050133|F|0-53:C>T-53:C>T	Chr5A_3	6.50708	Chr5A	2.08448
Chr5A_7332924|F|0-52:T>G-52:T>G	Chr5A_3	14.5251	Chr5A	3.33704
Chr5A_1107151|F|0-23:T>C-23:T>C	Chr5A_3	17.3222	Chr5A	6.87916
Chr5A_2256346|F|0-21:C>T-21:C>T	Chr5A_3	18.3812	Chr5A	7.12938
Chr5A_7352413|F|0-65:T>C-65:T>C	Chr5A_3	18.7341	Chr5A	5.26153
Chr1B_1120791|F|0-30:A>G-30:A>G	Chr1B_3	0	Chr1B	518.645
Chr1B_2339912|F|0-36:C>G-36:C>G	Chr1B_3	3.53529	Chr1B	525.389
Chr1B_1092291|F|0-36:G>A-36:G>A	Chr1B_3	8.22052	Chr1B	527.508
Chr1B_3222160|F|0-21:T>A-21:T>A	Chr1B_3	11.5194	Chr1B	527.187
Chr1B_988758|F|0-46:G>A-46:G>A	Chr1B_3	14.6485	Chr1B	533.322
Chr1B_1862853|F|0-7:A>G-7:A>G	Chr1B_3	15.9429	Chr1B	533.322
Un_4009206|F|0-17:T>G-17:T>G	Chr1B_3	17.944	Un	0
Chr1B_4404492|F|0-13:C>T-13:C>T	Chr1B_3	20.0699	Chr1B	536.26
Chr1B_1023505|F|0-32:C>T-32:C>T	Chr1B_3	23.487	Chr1B	535.921
Chr1B_1219577|F|0-41:T>C-41:T>C	Chr1B_3	27.4955	Chr1B	536.486
Chr1B_4992492|F|0-6:A>C-6:A>C	Chr1B_3	29.3788	Chr1B	536.26
Chr1B_2276196|F|0-40:A>G-40:A>G	Chr1B_3	33.0608	Chr1B	550.749
Chr1B_2255213|F|0-6:G>A-6:G>A	Chr1B_3	34.0021	Chr1B	555.336
Un_3385476|F|0-13:A>T-13:A>T	Chr1B_3	36.9467	Un	0
Chr1B_1088904|F|0-59:G>A-59:G>A	Chr1B_3	41.2662	Chr1B	556.167
Chr1B_1046839|F|0-25:C>T-25:C>T	Chr1B_3	46.4613	Chr1B	544.268
Chr1B_12774384|F|0-12:G>A-12:G>A	Chr1B_3	49.4059	Chr1B	540.845
Chr1B_1219070|F|0-62:T>C-62:T>C	Chr1B_3	51.0751	Chr1B	537.581
Chr1B_3948637|F|0-11:A>G-11:A>G	Chr1B_3	54.6246	Chr1B	562.801
Chr1B_2277541|F|0-52:A>C-52:A>C	Chr1B_3	57.8054	Chr1B	565.767
Chr1D_3026224|F|0-25:G>T-25:G>T	Chr1B_3	58.7467	Chr1D	416.705
Chr1B_4909460|F|0-15:T>C-15:T>C	Chr1B_3	59.4526	Chr1B	565.241
Chr1B_985658|F|0-49:T>C-49:T>C	Chr1B_3	61.6501	Chr1B	592.346
Chr1B_1032650|F|0-10:T>C-10:T>C	Chr1B_3	62.003	Chr1B	589.48
Chr1B_1082842|F|0-8:A>G-8:A>G	Chr1B_3	62.003	Chr1B	594.127
Chr1B_2262137|F|0-49:C>T-49:C>T	Chr1B_3	62.003	Chr1B	595.137
Chr1B_1032267|F|0-15:C>T-15:C>T	Chr1B_3	62.4736	Chr1B	591.345
Un_7338782|F|0-11:G>A-11:G>A	Chr1B_3	63.2973	Un	0
Chr1B_2369529|F|0-46:C>G-46:C>G	Chr1B_3	64.5917	Chr1B	590.791
Chr1B_1092534|F|0-54:T>C-54:T>C	Chr1B_3	65.7474	Chr1B	596.071
Chr1B_1235358|F|0-57:A>C-57:A>C	Chr1B_3	65.7474	Chr1B	600.141
Chr7B_1094917|F|0-68:G>A-68:G>A	Chr1B_3	67.5128	Chr7B	500.119
Chr1B_1098420|F|0-15:G>C-15:G>C	Chr1B_3	68.925	Chr1B	596.748
Chr1B_1139478|F|0-44:G>A-44:G>A	Chr1B_3	69.3956	Chr1B	592.567
Chr1D_990377|F|0-36:G>C-36:G>C	Chr1B_3	70.69	Chr1D	417.841
Chr1B_5050457|F|0-9:C>G-9:C>G	Chr1B_3	72.5127	Chr1B	584.072
Chr1B_2288050|F|0-23:G>A-23:G>A	Chr1B_3	79.0164	Chr1B	582.22
Chr1B_1036174|F|0-28:A>C-28:A>C	Chr1B_3	84.2908	Chr1B	581.917
Chr1B_2284499|F|0-60:T>G-60:T>G	Chr1B_3	84.2908	Chr1B	584.644
Chr1B_1147833|F|0-34:T>C-34:T>C	Chr1B_3	84.6438	Chr1B	576.335
Chr1B_1033032|F|0-44:A>G-44:A>G	Chr1B_3	85.9382	Chr1B	579.816
Chr1B_3025713|F|0-28:C>T-28:C>T	Chr1B_3	86.8794	Chr1B	579.846
Chr1B_1122615|F|0-44:G>C-44:G>C	Chr1B_3	87.35	Chr1B	583.03
Chr4A_1004426|F|0-10:A>G-10:A>G	Chr1B_3	87.35	Chr4A	652.213
Un_3959976|F|0-10:T>C-10:T>C	Chr1B_3	88.409	Un	0
Chr1B_1006460|F|0-46:A>C-46:A>C	Chr1B_3	88.8796	Chr1B	583.227
Chr1B_1340722|F|0-49:C>G-49:C>G	Chr1B_3	89.8209	Chr1B	584.071
Chr1B_2281360|F|0-54:C>T-54:C>T	Chr1B_3	90.4092	Chr1B	584.22
Chr1B_4991461|F|0-41:A>G-41:A>G	Chr1B_3	91.3505	Chr1B	582.718
Chr1B_1002184|F|0-36:A>G-36:A>G	Chr1B_3	92.6533	Chr1B	592.342
Chr1B_1207280|F|0-20:G>C-20:G>C	Chr1B_3	92.6533	Chr1B	592.345
Chr1B_994762|F|0-45:C>T-45:C>T	Chr1B_3	95.008	Chr1B	571.414
Chr1B_3955069|F|0-37:C>T-37:C>T	Chr1B_3	96.0669	Chr1B	569.787
Chr1B_1133318|F|0-12:T>A-12:T>A	Chr1B_3	96.5376	Chr1B	566.005
Chr1B_1667871|F|0-58:G>C-58:G>C	Chr1B_3	97.5965	Chr1B	571.337
Chr1B_2279905|F|0-33:T>C-33:T>C	Chr1B_3	98.6555	Chr1B	566.687
Chr1B_4988980|F|0-53:G>A-53:G>A	Chr1B_3	100.774	Chr1B	568.392
Chr1B_100145925|F|0-11:C>T-11:C>T	Chr1B_3	104.308	Chr1B	600.768
Chr1B_1113261|F|0-25:G>C-25:G>C	Chr1B_3	105.611	Chr1B	600.806
Chr1B_1201926|F|0-65:G>C-65:G>C	Chr1B_3	110.004	Chr1B	610.902
Chr1B_1125253|F|0-15:C>A-15:C>A	Chr1B_3	111.77	Chr1B	609.796
Chr1B_1091858|F|0-45:C>T-45:C>T	Chr1B_3	113.771	Chr1B	611.174
Chr1B_978671|F|0-39:T>G-39:T>G	Chr1B_3	114.124	Chr1B	610.669
Chr1B_1666917|F|0-44:A>C-44:A>C	Chr1B_3	116.301	Chr1B	621.029
Chr1B_1214677|F|0-63:T>C-63:T>C	Chr1B_3	117.831	Chr1B	620.182
Chr1B_1064784|F|0-22:T>C-22:T>C	Chr1B_3	120.937	Chr1B	633.129
Chr1B_2278802|F|0-34:A>G-34:A>G	Chr1B_3	122.114	Chr1B	632.296
Chr1B_1079237|F|0-5:C>T-5:C>T	Chr1B_3	122.702	Chr1B	632.042
Chr1B_2267926|F|0-20:G>A-20:G>A	Chr1B_3	123.643	Chr1B	632.231
Chr1B_1117717|F|0-6:G>A-6:G>A	Chr1B_3	125.728	Chr1B	626.648
Chr1B_1136337|F|0-25:T>C-25:T>C	Chr1B_3	127.193	Chr1B	622.576
Un_4992397|F|0-19:T>C-19:T>C	Chr1B_3	129.311	Un	0
Chr1B_1054439|F|0-11:A>T-11:A>T	Chr1B_3	130.488	Chr1B	622.701
Chr1B_1254550|F|0-13:G>T-13:G>T	Chr1B_3	130.488	Chr1B	630.874
Chr1B_2261292|F|0-11:C>G-11:C>G	Chr1B_3	130.488	Chr1B	621.59
Chr1B_2258021|F|0-10:C>T-10:C>T	Chr1B_3	134.023	Chr1B	622.101
Chr5A_1229087|F|0-14:C>T-14:C>T	Chr5A_4	0	Chr5A	613.579
Chr5A_1141822|F|0-6:G>C-6:G>C	Chr5A_4	5.55212	Chr5A	614.654
Chr5A_989468|F|0-23:C>G-23:C>G	Chr5A_4	5.90507	Chr5A	614.755
Chr5A_1059445|F|0-60:A>G-60:A>G	Chr5A_4	7.23626	Chr5A	618.936
Chr5A_1370920|F|0-37:T>C-37:T>C	Chr5A_4	8.57538	Chr5A	621.331
Un_1047473|F|0-16:T>C-16:T>C	Chr5A_4	11.6786	Un	0
Chr5A_994426|F|0-56:C>A-56:C>A	Chr5A_4	12.4983	Chr5A	615.207
Chr5D_1862935|F|0-26:G>A-26:G>A	Chr5A_4	16.8277	Chr5D	493.622
Chr5D_1038335|F|0-38:T>C-38:T>C	Chr5D_2	0	Chr5D	390.839
Chr5D_1101265|F|0-21:C>A-21:C>A	Chr5D_2	6.21401	Chr5D	396.921
Chr5D_2244457|F|0-32:C>T-32:C>T	Chr5D_2	14.9302	Chr5D	411.846
Chr5D_1234661|F|0-55:C>T-55:C>T	Chr5D_2	24.5737	Chr5D	437.279
Chr5D_1127719|F|0-22:G>A-22:G>A	Chr5D_2	26.1553	Chr5D	438.487
Chr5D_991465|F|0-41:T>G-41:T>G	Chr5D_2	31.3437	Chr5D	426.917
Chr5D_1094656|F|0-48:G>A-48:G>A	Chr5D_2	33.227	Chr5D	428.329
Chr2B_1195699|F|0-43:A>G-43:A>G	Chr2B_2	0	Chr2B	29.7653
Chr2B_2270085|F|0-16:T>A-16:T>A	Chr2B_2	8.43198	Chr2B	31.4572
Chr2B_1216635|F|0-28:A>C-28:A>C	Chr2B_2	14.3417	Chr2B	31.1747
Un_1266517|F|0-8:G>T-8:G>T	Chr2B_2	20.2514	Un	0
Chr2B_984282|F|0-29:T>A-29:T>A	Chr2B_2	26.1611	Chr2B	30.02
Chr2B_1010107|F|0-8:T>C-8:T>C	Chr2B_2	32.5486	Chr2B	29.9147
ChrUnknown_7940743|F|0-19:A>C-19:A>C	Chr3B_2	0	ChrUnknown	181.161
ChrUnknown_1209624|F|0-45:A>G-45:A>G	Chr3B_2	3.9664	ChrUnknown	144.212
Chr3B_1218403|F|0-31:A>G-31:A>G	Chr3B_2	7.55676	Chr3B	38.4601
Chr3B_1095383|F|0-48:T>C-48:T>C	Chr3B_2	10.7375	Chr3B	38.2509
Chr3B_1241932|F|0-32:T>C-32:T>C	Chr3B_2	12.6208	Chr3B	38.2504
Chr3B_1051249|F|0-64:T>G-64:T>G	Chr3B_2	13.7974	Chr3B	36.1545
ChrUnknown_1276727|F|0-16:G>T-16:G>T	Chr3B_2	14.7387	ChrUnknown	24.3666
ChrUnknown_3957658|F|0-16:C>A-16:C>A	Chr3B_2	16.3864	ChrUnknown	23.5463
Chr3B_1102608|F|0-5:C>G-5:C>G	Chr3B_2	17.4454	Chr3B	36.1442
ChrUnknown_2266031|F|0-21:A>T-21:A>T	Chr3B_2	20.1539	ChrUnknown	23.5125
ChrUnknown_2266031|F|0-59:C>G-59:C>G	Chr3B_2	22.8624	ChrUnknown	23.5124
Chr3B_1025911|F|0-67:C>G-67:C>G	Chr3B_2	25.6001	Chr3B	0
Chr3B_1025911|F|0-62:C>T-62:C>T	Chr3B_2	27.8369	Chr3B	40.467
Chr3B_1061107|F|0-49:T>G-49:T>G	Chr3B_2	31.8454	Chr3B	38.4604
Chr3B_1113797|F|0-50:C>G-50:C>G	Chr3B_2	37.4428	Chr3B	44.27
Chr3B_1007253|F|0-30:A>G-30:A>G	Chr3B_2	41.1259	Chr3B	49.7564
Chr3B_1209230|F|0-23:C>T-23:C>T	Chr3B_2	44.7795	Chr3B	50.9132
Chr3B_60019840|F|0-46:G>A-46:G>A	Chr3B_2	50.0279	Chr3B	51.4418
Chr3B_2254401|F|0-54:C>T-54:C>T	Chr3B_2	52.3826	Chr3B	54.4323
Chr3B_2252619|F|0-12:A>G-12:A>G	Chr3B_2	53.4416	Chr3B	64.6367
Un_1068399|F|0-38:A>G-38:A>G	Chr3B_2	54.5006	Un	0
Chr3B_3064500|F|0-42:G>A-42:G>A	Chr3B_2	59.116	Chr3B	64.2324
Chr3B_1216270|F|0-28:T>C-28:T>C	Chr3B_2	64.8016	Chr3B	57.6917
Chr3B_993862|F|0-19:G>T-19:G>T	Chr3B_2	68.8102	Chr3B	57.9366
Chr3B_1108336|F|0-33:G>C-33:G>C	Chr3B_2	71.1649	Chr3B	54.4257
Chr3B_9724669|F|0-16:T>A-16:T>A	Chr3B_2	73.7554	Chr3B	55.6962
ChrUnknown_1111978|F|0-30:T>C-30:T>C	Chr3B_2	75.064	ChrUnknown	214.274
Chr3B_1173207|F|0-17:A>G-17:A>G	Chr3B_2	75.8876	Chr3B	55.6561
Chr3B_992253|F|0-53:T>C-53:T>C	Chr3B_2	77.6531	Chr3B	57.5099
Chr3B_1172058|F|0-41:C>G-41:C>G	Chr3B_2	79.7862	Chr3B	56.0108
Chr3B_1109347|F|0-5:G>A-5:G>A	Chr3B_2	82.4947	Chr3B	63.5996
Un_7491900|F|0-10:T>C-10:T>C	Chr3B_2	86.9754	Un	0
Chr3B_4405839|F|0-36:T>C-36:T>C	Chr3B_2	91.0598	Chr3B	71.7402
Chr3B_1110947|F|0-39:T>C-39:T>C	Chr3B_2	92.7075	Chr3B	71.3756
Chr3B_2258700|F|0-62:C>T-62:C>T	Chr3B_2	92.7075	Chr3B	70.6503
Chr3B_2262270|F|0-64:C>A-64:C>A	Chr3B_2	92.7075	Chr3B	70.6505
Chr3B_3943136|F|0-7:A>G-7:A>G	Chr3B_2	93.5922	Chr3B	70.0409
Chr3B_3956246|F|0-31:C>G-31:C>G	Chr3B_2	95.0655	Chr3B	71.8597
Chr3B_991556|F|0-62:A>G-62:A>G	Chr3B_2	95.5361	Chr3B	75.4656
Un_3026070|F|0-10:C>A-10:C>A	Chr3B_2	96.2421	Un	0
Chr3B_1229938|F|0-14:C>T-14:C>T	Chr3B_2	96.4774	Chr3B	70.8894
Chr3B_2251334|F|0-19:G>C-19:G>C	Chr3B_2	96.4774	Chr3B	71.7395
Chr3B_9721784|F|0-33:C>G-33:C>G	Chr3B_2	96.4774	Chr3B	73.3063
Chr3B_7336436|F|0-40:T>C-40:T>C	Chr3B_2	97.6831	Chr3B	82.9202
Chr3B_1218973|F|0-66:T>C-66:T>C	Chr3B_2	98.5067	Chr3B	83.0846
Chr3B_1251056|F|0-54:G>A-54:G>A	Chr3B_2	99.6834	Chr3B	87.7445
Chr3B_1125698|F|0-13:G>C-13:G>C	Chr3B_2	99.801	Chr3B	84.958
Un_4543115|F|0-6:A>G-6:A>G	Chr3B_2	99.801	Un	0
Chr3B_1217376|F|0-33:G>A-33:G>A	Chr3B_2	100.426	Chr3B	127.393
Chr3B_1325658|F|0-7:T>C-7:T>C	Chr3B_2	100.426	Chr3B	114.483
Chr3B_2281047|F|0-37:A>T-37:A>T	Chr3B_2	100.426	Chr3B	116.702
Chr3B_3534046|F|0-25:C>T-25:C>T	Chr3B_2	101.132	Chr3B	126.908
Chr3B_1123753|F|0-13:T>C-13:T>C	Chr3B_2	102.662	Chr3B	89.8951
Chr3B_1276825|F|0-44:C>T-44:C>T	Chr3B_2	103.721	Chr3B	87.7119
Chr3B_1143678|F|0-6:A>G-6:A>G	Chr3B_2	108.182	Chr3B	125.256
Chr3B_1206981|F|0-14:G>A-14:G>A	Chr3B_2	113.939	Chr3B	168.66
Chr3B_4006260|F|0-57:A>G-57:A>G	Chr3B_2	114.941	Chr3B	202.538
Chr3B_2261510|F|0-21:G>A-21:G>A	Chr3B_2	116.236	Chr3B	251.843
Chr3B_987281|F|0-61:G>A-61:G>A	Chr3B_2	117.685	Chr3B	229.159
Un_5578074|F|0-26:A>G-26:A>G	Chr3B_2	118.273	Un	0
Chr3B_2331877|F|0-13:G>T-13:G>T	Chr3B_2	118.861	Chr3B	168.369
Chr3B_1024088|F|0-7:G>A-7:G>A	Chr3B_2	118.979	Chr3B	202.116
Chr3B_1125843|F|0-30:A>G-30:A>G	Chr3B_2	118.979	Chr3B	251.839
Chr3B_1220570|F|0-61:C>T-61:C>T	Chr3B_2	119.097	Chr3B	226.078
Un_1119444|F|0-64:G>A-64:G>A	Chr3B_2	119.097	Un	0
Chr3B_1078967|F|0-12:T>C-12:T>C	Chr3B_2	119.685	Chr3B	354.326
Chr3B_1081343|F|0-21:A>C-21:A>C	Chr3B_2	120.155	Chr3B	268.615
Chr3B_1127856|F|0-50:A>G-50:A>G	Chr3B_2	120.626	Chr3B	254.665
Chr2A_994736|F|0-50:G>A-50:G>A	Chr3B_2	123.453	Chr2A	200.691
Chr3B_3021400|F|0-11:C>T-11:C>T	Chr3B_2	129.243	Chr3B	173.115
Chr3B_4397534|F|0-40:A>G-40:A>G	Chr3B_2	132.897	Chr3B	184.711
Chr3B_3955247|F|0-13:C>A-13:C>A	Chr3B_2	133.72	Chr3B	183.729
Chr3B_2276509|F|0-37:A>G-37:A>G	Chr3B_2	133.838	Chr3B	173.179
Chr3D_2328607|F|0-22:G>A-22:G>A	Chr3B_2	135.309	Chr3D	121.424
Chr3B_981583|F|0-50:G>T-50:G>T	Chr3B_2	136.721	Chr3B	268.12
Chr3B_1127848|F|0-8:T>C-8:T>C	Chr3B_2	142.287	Chr3B	436.216
Chr3B_1083901|F|0-37:C>T-37:C>T	Chr3B_2	142.405	Chr3B	437.415
Chr3B_3022270|F|0-6:T>C-6:T>C	Chr3B_2	143.603	Chr3B	447.175
Chr3B_2300319|F|0-48:C>T-48:C>T	Chr3B_2	145.377	Chr3B	487.164
Chr3D_1200422|F|0-7:G>A-7:G>A	Chr3B_2	147.142	Chr3D	375.65
Chr3B_978347|F|0-30:T>C-30:T>C	Chr3B_2	156.302	Chr3B	508.584
Chr3B_1075456|F|0-52:G>A-52:G>A	Chr3B_2	164.039	Chr3B	511.397
Chr3B_991242|F|0-40:C>G-40:C>G	Chr3B_2	164.039	Chr3B	501.51
Un_4989058|F|0-16:T>C-16:T>C	Chr3B_2	164.039	Un	0
Chr3B_1117615|F|0-24:A>G-24:A>G	Chr3B_2	164.392	Chr3B	487.219
Chr3B_32940406|F|0-16:C>T-16:C>T	Chr3B_2	166.158	Chr3B	515.963
Chr3B_1054492|F|0-44:G>C-44:G>C	Chr3B_2	170.077	Chr3B	535.093
Chr3B_2276173|F|0-54:G>A-54:G>A	Chr3B_2	170.077	Chr3B	535.694
Chr3B_2276998|F|0-7:A>T-7:A>T	Chr3B_2	170.077	Chr3B	537.557
Chr7B_1316641|F|0-7:C>A-7:C>A	Chr3B_2	173.111	Chr7B	662.723
Chr3B_1080798|F|0-5:C>T-5:C>T	Chr3B_2	174.053	Chr3B	518.323
Chr3B_1127030|F|0-49:A>G-49:A>G	Chr3B_2	174.17	Chr3B	518.567
Chr3B_1125335|F|0-13:A>G-13:A>G	Chr3B_2	174.759	Chr3B	483.953
Chr3B_4990238|F|0-38:T>C-38:T>C	Chr3B_2	174.759	Chr3B	520.021
Chr3B_1107464|F|0-28:A>G-28:A>G	Chr3B_2	175.347	Chr3B	501.578
Chr3B_1862843|F|0-16:C>T-16:C>T	Chr3B_2	175.347	Chr3B	495.037
Chr3B_2259582|F|0-62:A>T-62:A>T	Chr3B_2	175.582	Chr3B	487.172
Chr3B_1214964|F|0-55:G>A-55:G>A	Chr3B_2	176.288	Chr3B	487.224
ChrUnknown_1263567|F|0-33:C>T-33:C>T	Chr3B_2	176.641	ChrUnknown	25.856
Chr3B_29430270|F|0-5:T>C-5:T>C	Chr3B_2	185.425	Chr3B	92.5247
Chr3B_4910096|F|0-37:C>T-37:C>T	Chr3B_2	194.95	Chr3B	608.72
Chr3B_990019|F|0-65:A>G-65:A>G	Chr3B_2	211.378	Chr3B	592.775
Chr3B_1193611|F|0-67:T>G-67:T>G	Chr3B_2	217.766	Chr3B	0
Chr3B_1298706|F|0-34:C>G-34:C>G	Chr3B_2	218.589	Chr3B	593.945
Chr3B_3024566|F|0-31:T>G-31:T>G	Chr3B_2	218.589	Chr3B	595.643
Chr3B_989270|F|0-51:G>A-51:G>A	Chr3B_2	219.413	Chr3B	581.965
Un_3064753|F|0-23:T>C-23:T>C	Chr3B_2	219.413	Un	0
Chr3B_1077614|F|0-41:C>G-41:C>G	Chr3B_2	220.119	Chr3B	581.77
Chr3B_2277652|F|0-10:A>C-10:A>C	Chr3B_2	221.884	Chr3B	580.733
Chr3B_2251282|F|0-57:G>A-57:G>A	Chr3B_2	224.947	Chr3B	577.463
Chr3B_992754|F|0-41:C>T-41:C>T	Chr3B_2	226.241	Chr3B	577.593
Chr3B_1262092|F|0-52:A>G-52:A>G	Chr3B_2	227.771	Chr3B	583.722
Chr3B_4992968|F|0-22:C>A-22:C>A	Chr3B_2	229.856	Chr3B	604.655
Un_3064929|F|0-14:A>G-14:A>G	Chr3B_2	231.52	Un	0
Chr3B_1153055|F|0-6:A>G-6:A>G	Chr3B_2	232.116	Chr3B	588.546
Chr3B_1201849|F|0-28:C>G-28:C>G	Chr3B_2	232.116	Chr3B	593.757
Chr3B_1127723|F|0-9:T>G-9:T>G	Chr3B_2	232.586	Chr3B	610.324
Chr3B_1266897|F|0-67:G>T-67:G>T	Chr3B_2	232.822	Chr3B	0
Chr3B_4910791|F|0-68:A>G-68:A>G	Chr3B_2	234.234	Chr3B	0
Un_4408436|F|0-23:G>C-23:G>C	Chr3B_2	238.124	Un	0
Chr3B_1142161|F|0-25:A>C-25:A>C	Chr3B_2	242.132	Chr3B	605.584
Un_7354199|F|0-10:G>A-10:G>A	Chr3B_2	245.431	Un	0
Chr3B_1201639|F|0-10:T>C-10:T>C	Chr3B_2	246.49	Chr3B	587.824
Chr3B_1035251|F|0-5:A>G-5:A>G	Chr3B_2	246.961	Chr3B	605.377
Chr3B_1083182|F|0-11:T>A-11:T>A	Chr3B_2	248.02	Chr3B	595.47
Chr3B_1125767|F|0-68:T>C-68:T>C	Chr3B_2	248.373	Chr3B	588.556
Chr3B_1141633|F|0-11:G>A-11:G>A	Chr3B_2	248.373	Chr3B	588.64
Chr3B_1246991|F|0-68:A>G-68:A>G	Chr3B_2	253.592	Chr3B	642.118
Chr3B_1042356|F|0-45:T>C-45:T>C	Chr3B_2	254.063	Chr3B	644.502
Chr3B_1084457|F|0-35:C>G-35:C>G	Chr3B_2	254.063	Chr3B	640.632
Chr3B_1126067|F|0-49:T>C-49:T>C	Chr3B_2	254.063	Chr3B	648.041
Chr3B_997442|F|0-13:G>A-13:G>A	Chr3B_2	254.063	Chr3B	669.302
Chr3B_49091438|F|0-32:C>A-32:C>A	Chr3B_2	264.029	Chr3B	700.443
Chr3B_3957291|F|0-62:C>G-62:C>G	Chr3B_2	265.676	Chr3B	698.291
Chr3B_1006229|F|0-50:G>A-50:G>A	Chr3B_2	267.564	Chr3B	698.206
Chr3B_1262742|F|0-45:C>G-45:C>G	Chr3B_2	268.505	Chr3B	714.162
Chr3B_1862716|F|0-13:A>C-13:A>C	Chr3B_2	268.505	Chr3B	703.997
Chr3B_2259147|F|0-9:C>T-9:C>T	Chr3B_2	272.988	Chr3B	711.234
Chr3B_1217373|F|0-41:A>G-41:A>G	Chr3B_2	279.734	Chr3B	706.33
Chr3B_1009292|F|0-36:C>T-36:C>T	Chr3B_2	283.98	Chr3B	697.96
Chr3B_2281515|F|0-24:C>T-24:C>T	Chr3B_2	285.039	Chr3B	711.234
Chr3B_2278464|F|0-26:C>T-26:C>T	Chr3B_2	286.098	Chr3B	700.443
Chr3B_1075558|F|0-8:T>C-8:T>C	Chr3B_2	287.392	Chr3B	715.137
Chr3D_1165350|F|0-26:G>C-26:G>C	Chr3B_2	288.451	Chr3D	528.166
Chr3B_1321784|F|0-60:G>A-60:G>A	Chr3B_2	288.922	Chr3B	708.561
Chr3B_1261789|F|0-55:G>A-55:G>A	Chr3B_2	289.628	Chr3B	697.941
Chr3B_987448|F|0-41:A>G-41:A>G	Chr3B_2	292.809	Chr3B	698.246
Chr3B_4989101|F|0-57:G>A-57:G>A	Chr3B_2	302.305	Chr3B	697.247
Chr3B_1003077|F|0-39:G>T-39:G>T	Chr3B_2	310.532	Chr3B	711.234
Chr3B_981168|F|0-13:G>A-13:G>A	Chr3B_2	314.193	Chr3B	722.812
Un_1218149|F|0-6:G>A-6:G>A	Chr3B_2	317.027	Un	0
Chr3B_1207490|F|0-52:C>T-52:C>T	Chr3B_2	318.46	Chr3B	722.835
Chr3B_2256158|F|0-27:A>G-27:A>G	Chr3B_2	319.07	Chr3B	716.24
Chr3B_1268880|F|0-22:A>G-22:A>G	Chr3B_2	319.746	Chr3B	714.973
Chr3A_1133670|F|0-19:G>T-19:G>T	Chr3B_2	322.669	Chr3A	671.315
Chr3B_1093878|F|0-26:G>A-26:G>A	Chr3B_2	325.142	Chr3B	722.812
Chr3B_1338467|F|0-16:C>T-16:C>T	Chr3B_2	325.142	Chr3B	709.695
Chr3D_1682986|F|0-42:C>A-42:C>A	Chr3B_2	325.783	Chr3D	540.985
Chr3B_1093997|F|0-64:T>G-64:T>G	Chr3B_2	326.254	Chr3B	0
Chr3B_1113073|F|0-25:C>T-25:C>T	Chr3B_2	326.254	Chr3B	732.081
Chr3B_1863342|F|0-28:A>C-28:A>C	Chr3B_2	326.254	Chr3B	726.241
Chr3B_3937285|F|0-21:T>G-21:T>G	Chr3B_2	326.254	Chr3B	730.712
Chr3D_1094077|F|0-18:A>G-18:A>G	Chr3B_2	326.254	Chr3D	538.395
Chr3B_1077052|F|0-20:C>G-20:C>G	Chr3B_2	326.607	Chr3B	730.91
Chr3B_4911209|F|0-47:T>G-47:T>G	Chr3B_2	327.43	Chr3B	743.508
Chr3D_1079373|F|0-30:T>C-30:T>C	Chr3B_2	328.424	Chr3D	549.84
Chr3B_5324952|F|0-35:A>G-35:A>G	Chr3B_2	329.601	Chr3B	745.788
Chr3B_1864295|F|0-48:C>G-48:C>G	Chr3B_2	331.366	Chr3B	745.83
Chr3B_4911097|F|0-12:T>C-12:T>C	Chr3B_2	332.072	Chr3B	747.113
Chr3B_1081427|F|0-11:T>G-11:T>G	Chr3B_2	332.778	Chr3B	743.597
Chr3B_1091575|F|0-15:T>A-15:T>A	Chr3B_2	333.249	Chr3B	743.599
Chr3B_3385181|F|0-30:C>T-30:C>T	Chr3B_2	334.661	Chr3B	742.177
Chr3B_2295854|F|0-22:C>G-22:C>G	Chr3B_2	335.602	Chr3B	743.629
Chr7A_4989260|F|0-21:G>A-21:G>A	Chr3B_2	335.955	Chr7A	595.868
Chr3B_2256381|F|0-56:C>T-56:C>T	Chr3B_2	336.565	Chr3B	731.087
Chr3B_1076415|F|0-41:G>A-41:G>A	Chr3B_2	338.506	Chr3B	751.426
Chr3B_1126463|F|0-8:C>A-8:C>A	Chr3B_2	338.506	Chr3B	753.965
Chr3B_1298252|F|0-66:A>G-66:A>G	Chr3B_2	338.506	Chr3B	0
Chr3B_2261721|F|0-56:C>A-56:C>A	Chr3B_2	338.506	Chr3B	751.818
Un_4989423|F|0-31:C>A-31:C>A	Chr3B_2	338.506	Un	0
Chr3B_1035788|F|0-50:G>T-50:G>T	Chr3B_2	339.919	Chr3B	752.962
Un_3024710|F|0-19:G>A-19:G>A	Chr3B_2	347.305	Un	0
Chr3A_2265207|F|0-8:G>A-8:G>A	Chr3B_2	347.54	Chr3A	698.35
Chr3B_1248420|F|0-56:G>A-56:G>A	Chr3B_2	347.893	Chr3B	764.783
Chr3B_2277617|F|0-14:A>G-14:A>G	Chr3B_2	348.246	Chr3B	765.486
Chr3B_1112565|F|0-22:C>A-22:C>A	Chr3B_2	348.481	Chr3B	765.127
Chr3B_1110526|F|0-63:A>G-63:A>G	Chr3B_2	350.954	Chr3B	765.466
Chr3B_1128405|F|0-17:T>C-17:T>C	Chr3B_2	353.191	Chr3B	760.426
Chr3A_1219120|F|0-54:A>G-54:A>G	Chr3B_2	353.661	Chr3A	697.74
Chr3B_1069690|F|0-43:T>C-43:T>C	Chr3B_2	353.661	Chr3B	764.196
Chr3B_1122418|F|0-44:G>T-44:G>T	Chr3B_2	353.661	Chr3B	760.663
Chr3B_1233106|F|0-15:T>A-15:T>A	Chr3B_2	353.661	Chr3B	766.879
Un_3952365|F|0-18:A>T-18:A>T	Chr3B_2	353.661	Un	0
Chr3B_1116830|F|0-9:C>T-9:C>T	Chr3B_2	353.896	Chr3B	767.134
Chr3B_1127110|F|0-20:C>T-20:C>T	Chr3B_2	353.896	Chr3B	762.742
Chr3B_1023175|F|0-46:G>A-46:G>A	Chr3B_2	354.624	Chr3B	767.302
Chr3B_2354129|F|0-6:T>C-6:T>C	Chr3B_2	355.808	Chr3B	770.826
Chr3B_5970968|F|0-33:C>G-33:C>G	Chr3B_2	357.102	Chr3B	770.826
Chr3D_1207367|F|0-56:T>G-56:T>G	Chr3B_2	357.22	Chr3D	571.127
Chr3A_4405930|F|0-13:T>C-13:T>C	Chr3B_2	360.656	Chr3A	700.259
Chr3B_1017754|F|0-54:T>C-54:T>C	Chr3B_2	363.009	Chr3B	768.308
Chr3B_1099775|F|0-68:G>T-68:G>T	Chr3B_2	363.009	Chr3B	767.444
Chr3B_1108484|F|0-13:C>T-13:C>T	Chr3B_2	363.009	Chr3B	768.308
Chr3B_1212246|F|0-12:T>C-12:T>C	Chr3B_2	363.597	Chr3B	769.685
Chr3B_2264059|F|0-5:G>C-5:G>C	Chr3B_2	364.409	Chr3B	769.552
Chr3B_2259950|F|0-19:G>T-19:G>T	Chr3B_2	365.178	Chr3B	773.696
Chr3B_1101009|F|0-24:C>T-24:C>T	Chr3B_2	365.836	Chr3B	775.01
Un_3064827|F|0-13:T>G-13:T>G	Chr3B_2	365.836	Un	0
Chr3B_3028183|F|0-24:T>C-24:T>C	Chr3B_2	366.072	Chr3B	773.917
Chr3B_1127445|F|0-25:T>C-25:T>C	Chr3B_2	371.765	Chr3B	773.509
Un_9766703|F|0-8:C>A-8:C>A	Chr3B_2	378.197	Un	0
Chr3B_976961|F|0-64:A>G-64:A>G	Chr3B_2	379.537	Chr3B	770.46
Chr3B_4262242|F|0-12:T>C-12:T>C	Chr3B_2	383.427	Chr3B	767.429
Chr3B_1092896|F|0-31:T>G-31:T>G	Chr3B_2	386.844	Chr3B	767.402
Chr6B_1005757|F|0-32:T>A-32:T>A	Chr3B_2	388.143	Chr6B	4.88731
Chr3B_996275|F|0-10:A>T-10:A>T	Chr3B_2	388.26	Chr3B	776.916
Chr3B_1016105|F|0-11:G>A-11:G>A	Chr3B_2	388.849	Chr3B	777.689
Chr3B_1089107|F|0-47:C>T-47:C>T	Chr3B_2	389.606	Chr3B	771.408
Chr3B_1091094|F|0-44:T>C-44:T>C	Chr3B_2	389.606	Chr3B	775.01
Chr3B_1106005|F|0-30:G>A-30:G>A	Chr3B_2	389.606	Chr3B	772.004
Chr3B_1130021|F|0-20:A>G-20:A>G	Chr3B_2	389.606	Chr3B	771.274
Chr3B_1216905|F|0-53:A>C-53:A>C	Chr3B_2	389.606	Chr3B	773.652
Chr3B_1378140|F|0-57:T>G-57:T>G	Chr3B_2	389.606	Chr3B	765.447
Chr3B_1687156|F|0-15:T>C-15:T>C	Chr3B_2	389.606	Chr3B	771.37
Chr3B_2255053|F|0-33:A>G-33:A>G	Chr3B_2	389.606	Chr3B	771.95
Chr3B_3958361|F|0-11:C>G-11:C>G	Chr3B_2	389.606	Chr3B	771.991
Un_1128708|F|0-8:T>C-8:T>C	Chr3B_2	389.606	Un	0
Un_1274415|F|0-48:A>G-48:A>G	Chr3B_2	389.606	Un	0
Un_38087001|F|0-57:C>T-57:C>T	Chr3B_2	389.606	Un	0
Chr3B_1346992|F|0-58:T>C-58:T>C	Chr3B_2	397.348	Chr3B	779.125
Chr3B_985995|F|0-31:C>A-31:C>A	Chr3B_2	403.855	Chr3B	779.643
Chr3B_1110819|F|0-49:T>C-49:T>C	Chr3B_2	403.973	Chr3B	779.64
Chr3B_1237697|F|0-12:G>C-12:G>C	Chr3B_2	403.973	Chr3B	779.639
Chr3B_2280092|F|0-34:A>G-34:A>G	Chr3B_2	405.932	Chr3B	779.803
Un_3942575|F|0-14:G>T-14:G>T	Chr3B_2	407.894	Un	0
Chr3B_2281219|F|0-61:A>G-61:A>G	Chr3B_2	409.6	Chr3B	782.931
Chr3B_2278645|F|0-13:A>G-13:A>G	Chr3B_2	410.541	Chr3B	783.84
Chr3B_1082036|F|0-30:T>C-30:T>C	Chr3B_2	411.129	Chr3B	782.909
Un_985734|F|0-17:A>G-17:A>G	Chr3B_2	411.129	Un	0
Chr3B_1268543|F|0-17:T>G-17:T>G	Chr3B_2	413.27	Chr3B	787.419
Chr3B_1113617|F|0-34:G>C-34:G>C	Chr3B_2	414.987	Chr3B	790.586
Chr3B_23884244|F|0-29:G>A-29:G>A	Chr3B_2	416.871	Chr3B	790.733
Chr3B_1091939|F|0-26:C>T-26:C>T	Chr3B_2	418.283	Chr3B	791.346
Chr3B_2277447|F|0-52:G>T-52:G>T	Chr3B_2	418.283	Chr3B	790.476
ChrUnknown_5970401|F|0-37:A>G-37:A>G	Chr3B_2	420.166	ChrUnknown	26.5028
Chr3B_1265238|F|0-32:C>A-32:C>A	Chr3B_2	421.814	Chr3B	790.733
Chr3B_1008939|F|0-14:G>C-14:G>C	Chr3B_2	422.409	Chr3B	792.179
Chr3B_1097691|F|0-8:G>A-8:G>A	Chr3B_2	424.203	Chr3B	791.371
Chr3B_7333504|F|0-16:A>G-16:A>G	Chr3B_2	425.536	Chr3B	791.75
Chr3B_1070212|F|0-29:A>G-29:A>G	Chr3B_2	426.732	Chr3B	797.054
Chr3B_2278232|F|0-43:C>T-43:C>T	Chr3B_2	426.732	Chr3B	797.306
ChrUnknown_1089114|F|0-34:A>G-34:A>G	Chr3B_2	427.085	ChrUnknown	268.024
Chr6B_5324629|F|0-37:T>C-37:T>C	Chr3B_2	432.654	Chr6B	253.189
Chr3B_4910465|F|0-6:T>C-6:T>C	Chr3B_2	433.713	Chr3B	803.423
Un_5323593|F|0-10:A>C-10:A>C	Chr3B_2	433.831	Un	0
Chr3B_1090137|F|0-37:C>A-37:C>A	Chr3B_2	434.426	Chr3B	804.615
Chr3B_1011886|F|0-62:G>A-62:G>A	Chr3B_2	435.028	Chr3B	802.957
Chr3B_3955557|F|0-11:T>C-11:T>C	Chr3B_2	436.205	Chr3B	803.229
Chr3B_1113980|F|0-41:T>C-41:T>C	Chr3B_2	437.646	Chr3B	803.829
Chr3B_3957834|F|0-16:A>C-16:A>C	Chr3B_2	442.366	Chr3B	803.132
Chr3B_70928169|F|0-38:C>T-38:C>T	Chr3B_2	446.138	Chr3B	801.949
Chr3B_990320|F|0-61:G>C-61:G>C	Chr3B_2	446.138	Chr3B	801.939
Chr3B_995713|F|0-67:C>T-67:C>T	Chr3B_2	449.482	Chr3B	0
Chr3B_5324794|F|0-43:T>C-43:T>C	Chr3B_2	455.034	Chr3B	802.551
Chr3B_4329718|F|0-68:A>G-68:A>G	Chr3B_2	459.754	Chr3B	0
Un_3025080|F|0-5:C>G-5:C>G	Chr3B_2	462.816	Un	0
Chr3B_1220085|F|0-58:T>C-58:T>C	Chr3B_2	463.522	Chr3B	803.425
Chr3B_1008295|F|0-7:A>G-7:A>G	Chr3B_2	469.609	Chr3B	812.564
Chr3B_5323927|F|0-11:G>A-11:G>A	Chr3B_2	474.227	Chr3B	815.865
Chr3B_3024922|F|0-12:C>G-12:C>G	Chr3B_2	478.502	Chr3B	813.27
ChrUnknown_986928|F|0-45:T>C-45:T>C	Chr3B_2	479.561	ChrUnknown	26.9386
Chr3B_1195874|F|0-19:G>C-19:G>C	Chr3B_2	481.798	Chr3B	815.729
Chr3B_1254302|F|0-12:C>G-12:C>G	Chr3B_2	484.966	Chr3B	812.425
ChrUnknown_4911196|F|0-29:C>T-29:C>T	Chr3B_2	487.793	ChrUnknown	26.9176
Un_4911221|F|0-11:A>G-11:A>G	Chr3B_2	489.205	Un	0
Un_1160118|F|0-36:T>G-36:T>G	Chr3B_2	492.875	Un	0
Chr3B_1071279|F|0-28:C>A-28:C>A	Chr3B_2	495.466	Chr3B	818.741
Chr3B_4910866|F|0-34:G>A-34:G>A	Chr3B_2	498.232	Chr3B	821.069
Chr3B_3945348|F|0-20:G>A-20:G>A	Chr3B_2	503.825	Chr3B	821.424
Chr3B_987756|F|0-42:A>G-42:A>G	Chr3B_2	507.822	Chr3B	818.921
Chr3B_1134753|F|0-32:C>G-32:C>G	Chr3B_2	509.823	Chr3B	817.255
Chr3B_994675|F|0-54:A>G-54:A>G	Chr3B_2	511.47	Chr3B	821.139
Chr3B_3025580|F|0-22:G>A-22:G>A	Chr3B_2	514.297	Chr3B	818.832
Chr3D_3937855|F|0-23:T>G-23:T>G	Chr3B_2	519.254	Chr3D	600.352
ChrUnknown_3385463|F|0-26:C>T-26:C>T	Chr3B_2	524.331	ChrUnknown	243.239
Chr3B_3570105|F|0-31:C>T-31:C>T	Chr3B_2	529.764	Chr3B	821.784
Chr3B_3938259|F|0-16:C>T-16:C>T	Chr3B_3	0	Chr3B	16.6407
Chr3B_5579535|F|0-45:A>G-45:A>G	Chr3B_3	8.311	Chr3B	1.7629
Chr3B_1203924|F|0-37:A>T-37:A>T	Chr3B_3	9.72314	Chr3B	2.64738
Chr3B_3532697|F|0-29:C>A-29:C>A	Chr3B_3	11.4886	Chr3B	1.12948
Chr3B_7351658|F|0-64:T>C-64:T>C	Chr3B_3	15.1713	Chr3B	2.625
Chr3B_1218610|F|0-17:T>C-17:T>C	Chr3B_3	17.7619	Chr3B	2.41487
Un_3955846|F|0-11:G>C-11:G>C	Chr3B_3	20.4183	Un	0
Chr3B_1130043|F|0-44:C>G-44:C>G	Chr3B_3	23.481	Chr3B	3.76148
Chr3B_18733096|F|0-25:C>T-25:C>T	Chr3B_3	30.6411	Chr3B	1.77752
ChrUnknown_38671318|F|0-30:T>C-30:T>C	Chr3B_3	32.2888	ChrUnknown	22.4322
ChrUnknown_2280357|F|0-40:T>C-40:T>C	Chr3B_3	40.038	ChrUnknown	21.3432
Chr3B_1725192|F|0-47:T>C-47:T>C	Chr3B_3	43.3763	Chr3B	5.5673
Chr3B_5971264|F|0-38:C>A-38:C>A	Chr3B_3	44.7884	Chr3B	5.70682
Un_5324138|F|0-9:T>C-9:T>C	Chr3B_3	45.7297	Un	0
ChrUnknown_4412013|F|0-36:C>T-36:C>T	Chr3B_3	47.2964	ChrUnknown	22.9646
Chr3B_1055160|F|0-27:G>A-27:G>A	Chr3B_3	49.4717	Chr3B	17.0101
Chr3B_1001699|F|0-47:T>G-47:T>G	Chr3B_3	50.186	Chr3B	23.7621
Chr3D_1378237|F|0-9:C>T-9:C>T	Chr3B_3	50.186	Chr3D	8.7567
Chr3B_1243658|F|0-23:C>T-23:C>T	Chr3B_3	50.539	Chr3B	23.1853
Chr3B_1343568|F|0-43:C>T-43:C>T	Chr3B_3	51.2449	Chr3B	15.1613
Chr3D_1009417|F|0-8:C>G-8:C>G	Chr3B_3	55.6089	Chr3D	16.8932
Chr3B_2279489|F|0-47:C>T-47:C>T	Chr3B_3	60.047	Chr3B	28.4954
Chr3B_1126344|F|0-16:G>C-16:G>C	Chr3B_3	61.5769	Chr3B	28.7408
Chr3B_39072708|F|0-25:C>T-25:C>T	Chr3B_3	63.3423	Chr3B	27.5005
Chr3B_1228346|F|0-11:C>G-11:C>G	Chr3B_3	65.2256	Chr3B	28.8643
Chr3B_1714660|F|0-18:C>T-18:C>T	Chr3B_3	66.527	Chr3B	28.8805
Chr3B_1104851|F|0-20:A>G-20:A>G	Chr3B_3	66.6446	Chr3B	28.6383
Chr3B_4910923|F|0-5:T>G-5:T>G	Chr3B_3	68.9993	Chr3B	28.1764
Chr3B_3028574|F|0-30:C>A-30:C>A	Chr3B_3	71.0004	Chr3B	27.6768
Chr3B_985245|F|0-35:A>G-35:A>G	Chr3B_3	72.0594	Chr3B	26.7345
Chr3B_2261675|F|0-51:C>T-51:C>T	Chr3B_3	74.1783	Chr3B	29.0973
Un_15306788|F|0-8:G>C-8:G>C	Chr3B_3	75.1196	Un	0
Chr3B_1019893|F|0-56:G>C-56:G>C	Chr3B_3	76.5317	Chr3B	16.8643
Chr3B_4394467|F|0-11:T>A-11:T>A	Chr3B_3	77.12	Chr3B	23.3028
Chr3B_993177|F|0-45:C>T-45:C>T	Chr3B_3	77.7693	Chr3B	12.4803
Chr3B_1764978|F|0-22:C>G-22:C>G	Chr3B_3	78.4451	Chr3B	16.2724
Chr3B_2257057|F|0-11:G>A-11:G>A	Chr3B_3	79.2687	Chr3B	12.2182
Un_4991638|F|0-24:C>T-24:C>T	Chr3B_3	79.9746	Un	0
Chr3B_995301|F|0-26:C>A-26:C>A	Chr3B_3	80.9159	Chr3B	21.844
Un_4993712|F|0-9:G>C-9:G>C	Chr3B_3	82.2839	Un	0
Un_7491785|F|0-8:T>C-8:T>C	Chr3B_3	83.5783	Un	0
Chr3B_1136932|F|0-24:A>G-24:A>G	Chr3B_3	84.9904	Chr3B	12.6021
Un_7353146|F|0-7:C>G-7:C>G	Chr3B_3	86.4167	Un	0
Chr3B_998652|F|0-57:A>G-57:A>G	Chr3B_3	87.2403	Chr3B	23.9563
Chr3B_1220443|F|0-42:C>A-42:C>A	Chr3B_3	87.8501	Chr3B	26.1902
Chr3B_2258332|F|0-67:T>G-67:T>G	Chr3B_3	88.8129	Chr3B	0
Chr3B_982670|F|0-8:A>G-8:A>G	Chr3B_3	94.842	Chr3B	12.1779
ChrUnknown_995354|F|0-55:G>A-55:G>A	Chr3B_3	101.349	ChrUnknown	243.742
Un_7352691|F|0-9:G>C-9:G>C	Chr3B_3	102.297	Un	0
Chr3B_1315407|F|0-8:G>A-8:G>A	Chr3B_3	103.356	Chr3B	15.7669
Chr3D_980823|F|0-44:C>G-44:C>G	Chr3B_3	104.415	Chr3D	7.16749
Un_7352957|F|0-21:A>G-21:A>G	Chr3B_3	105.945	Un	0
Un_29430269|F|0-41:T>C-41:T>C	Chr3B_3	109.281	Un	0
Chr3B_1064935|F|0-42:G>A-42:G>A	Chr3B_3	112.145	Chr3B	17.5002
Un_1068875|F|0-51:T>A-51:T>A	Chr3B_3	112.84	Un	0
Chr3B_2257933|F|0-12:G>T-12:G>T	Chr3B_3	114.37	Chr3B	15.7562
Un_7352803|F|0-16:C>G-16:C>G	Chr3B_3	118.615	Un	0
Chr3B_1268165|F|0-22:C>T-22:C>T	Chr3B_3	122.248	Chr3B	17.2658
Chr3A_3959646|F|0-11:A>G-11:A>G	Chr3B_3	128.026	Chr3A	13.8387
ChrUnknown_1268598|F|0-10:T>C-10:T>C	Chr3B_3	133.698	ChrUnknown	158.748
ChrUnknown_1087781|F|0-41:C>A-41:C>A	Chr3B_3	134.051	ChrUnknown	197.124
Chr3B_4411981|F|0-43:G>C-43:G>C	Chr3B_3	134.404	Chr3B	23.4836
Chr3B_1102082|F|0-25:A>C-25:A>C	Chr3B_3	135.006	Chr3B	21.4815
Chr3B_1000905|F|0-46:A>G-46:A>G	Chr3B_3	135.124	Chr3B	23.299
Chr3B_1370321|F|0-24:A>T-24:A>T	Chr3B_3	135.947	Chr3B	14.2009
Chr3B_1350794|F|0-34:G>C-34:G>C	Chr3B_3	137.124	Chr3B	13.6338
Chr3B_1234768|F|0-5:T>C-5:T>C	Chr3B_3	138.741	Chr3B	30.6319
Chr3B_1056536|F|0-58:A>G-58:A>G	Chr3B_3	139.33	Chr3B	30.5212
Chr3B_2279945|F|0-26:C>T-26:C>T	Chr3B_3	140.506	Chr3B	30.1172
Chr3B_1056249|F|0-42:C>T-42:C>T	Chr3B_3	148.908	Chr3B	30.8814
Chr3B_3934055|F|0-6:A>G-6:A>G	Chr3B_3	151.145	Chr3B	32.1474
Chr3B_2270726|F|0-46:G>A-46:G>A	Chr3B_3	160.016	Chr3B	31.1152
Chr2B_6045224|F|0-28:G>A-28:G>A	Chr2B_3	0	Chr2B	36.8299
Un_7333935|F|0-13:A>G-13:A>G	Chr2B_3	8.59343	Un	0
Chr2B_1160644|F|0-37:G>A-37:G>A	Chr2B_3	13.238	Chr2B	33.4913
Chr2B_6045224|F|0-29:G>C-29:G>C	Chr2B_3	17.8463	Chr2B	36.8299
Un_4988963|F|0-13:T>C-13:T>C	Chr2B_3	23.5175	Un	0
Chr2B_1212186|F|0-13:G>A-13:G>A	Chr2B_3	32.0212	Chr2B	39.8509
Chr2B_5578072|F|0-5:C>T-5:C>T	Chr2B_4	0	Chr2B	45.8427
Chr2B_1047040|F|0-10:C>G-10:C>G	Chr2B_4	4.24547	Chr2B	45.8688
Chr2B_980504|F|0-44:T>C-44:T>C	Chr2B_4	9.23145	Chr2B	50.506
Chr2B_2256950|F|0-59:G>C-59:G>C	Chr2B_4	13.4912	Chr2B	51.7706
Un_1278607|F|0-25:G>C-25:G>C	Chr2B_4	19.9224	Un	0
Chr2B_3025782|F|0-8:T>C-8:T>C	Chr2B_4	25.5937	Chr2B	50.5395
Chr2B_1086743|F|0-48:A>T-48:A>T	Chr2B_4	28.1842	Chr2B	49.476
Chr2B_1093760|F|0-45:C>G-45:C>G	Chr2B_4	31.5049	Chr2B	52.3109
Chr1B_1153729|F|0-59:G>A-59:G>A	Chr2B_4	36.6182	Chr1B	674.781
Chr2B_1103701|F|0-44:A>G-44:A>G	Chr2B_4	41.4282	Chr2B	65.8334
Chr2B_1026385|F|0-29:C>G-29:C>G	Chr2B_4	43.3115	Chr2B	57.8261
Un_1085926|F|0-62:T>C-62:T>C	Chr2B_4	45.4304	Un	0
Chr2B_4407732|F|0-24:T>C-24:T>C	Chr2B_4	47.5493	Chr2B	57.0236
Un_1008164|F|0-59:C>A-59:C>A	Chr2B_4	48.6083	Un	0
Chr2B_4007968|F|0-18:C>G-18:C>G	Chr2B_4	49.6673	Chr2B	57.851
Chr2B_1148814|F|0-55:G>C-55:G>C	Chr2B_4	50.844	Chr2B	57.8509
Chr2B_1129023|F|0-68:C>G-68:C>G	Chr2B_4	52.6094	Chr2B	0
Chr2B_2281223|F|0-30:C>T-30:C>T	Chr2B_4	56.5288	Chr2B	57.8238
Un_2279163|F|0-8:C>T-8:C>T	Chr2B_4	59.7465	Un	0
Chr2B_2254355|F|0-20:C>T-20:C>T	Chr2B_4	61.6297	Chr2B	66.254
Chr2B_4733480|F|0-54:T>G-54:T>G	Chr2B_4	64.664	Chr2B	65.8562
Un_1044617|F|0-27:C>A-27:C>A	Chr2B_4	69.1465	Un	0
ChrUnknown_1064066|F|0-12:T>C-12:T>C	Chr2B_4	72.4454	ChrUnknown	16.6163
Chr2D_1036899|F|0-33:T>A-33:T>A	Chr2B_4	77.1653	Chr2D	37.3069
Chr2B_5411238|F|0-24:G>T-24:G>T	Chr2B_4	82.2485	Chr2B	72.5022
Un_7333974|F|0-10:T>C-10:T>C	Chr2B_4	86.0204	Un	0
Chr2B_2287056|F|0-22:C>T-22:C>T	Chr2B_4	93.8143	Chr2B	75.6794
Chr2B_3947227|F|0-55:A>G-55:A>G	Chr2B_4	100.41	Chr2B	76.1161
Chr2B_4990596|F|0-14:A>G-14:A>G	Chr2B_4	106.197	Chr2B	75.3123
Chr2B_1060973|F|0-32:G>A-32:G>A	Chr2B_4	108.788	Chr2B	76.2772
Un_3958210|F|0-11:G>A-11:G>A	Chr2B_4	110.436	Un	0
Chr2B_6036910|F|0-46:T>C-46:T>C	Chr2B_4	113.616	Chr2B	78.302
Chr2B_986475|F|0-5:A>G-5:A>G	Chr2B_4	119.059	Chr2B	81.7467
Chr2B_1025958|F|0-22:A>G-22:A>G	Chr2B_4	122.949	Chr2B	81.5343
Chr2B_2261794|F|0-55:G>T-55:G>T	Chr2B_4	127.629	Chr2B	89.8959
Un_4989001|F|0-15:T>C-15:T>C	Chr2B_4	131.389	Un	0
Chr2B_4990424|F|0-17:C>T-17:C>T	Chr2B_4	135.161	Chr2B	82.2731
Chr2B_4992909|F|0-43:A>C-43:A>C	Chr2B_4	143.654	Chr2B	101.311
Chr2B_2282579|F|0-17:C>T-17:C>T	Chr2B_4	147.071	Chr2B	103.088
Chr7A_2365462|F|0-28:T>C-28:T>C	Chr4A_2	0	Chr7A	714.255
Chr4A_1115669|F|0-22:T>C-22:T>C	Chr4A_2	0.649387	Chr4A	598.308
Chr4A_3950474|F|0-64:A>G-64:A>G	Chr4A_2	6.1557	Chr4A	0
Chr4A_2252444|F|0-21:G>A-21:G>A	Chr4A_2	12.4998	Chr4A	600.15
Chr4A_1397352|F|0-18:C>G-18:C>G	Chr4A_2	13.6765	Chr4A	600.645
Chr4A_4395436|F|0-63:G>A-63:G>A	Chr4A_2	13.6765	Chr4A	601.049
Chr4A_5324285|F|0-67:C>T-67:C>T	Chr4A_2	14.6178	Chr4A	0
Chr4A_5324959|F|0-11:A>G-11:A>G	Chr4A_2	14.6178	Chr4A	597.112
Chr4A_991518|F|0-28:G>A-28:G>A	Chr4A_2	15.0884	Chr4A	598.41
Chr4A_1107438|F|0-36:C>T-36:C>T	Chr4A_2	16.3082	Chr4A	594.351
Chr4A_4989902|F|0-55:A>G-55:A>G	Chr4A_2	16.3082	Chr4A	595.392
Chr4A_5324602|F|0-19:A>G-19:A>G	Chr4A_2	16.6611	Chr4A	595.779
Chr4A_1222917|F|0-27:T>C-27:T>C	Chr4A_2	17.7986	Chr4A	594.186
Chr4A_3534447|F|0-34:G>C-34:G>C	Chr4A_2	18.801	Chr4A	594.243
Chr4A_29429887|F|0-40:C>T-40:C>T	Chr4A_2	20.0474	Chr4A	595.392
Chr4A_1060737|F|0-67:T>A-67:T>A	Chr4A_2	29.0655	Chr4A	604.118
Chr4A_1264392|F|0-52:C>T-52:C>T	Chr4A_2	29.0655	Chr4A	604.482
Chr4A_1261950|F|0-45:G>A-45:G>A	Chr4A_2	30.0068	Chr4A	604.119
Chr4A_4909497|F|0-22:A>G-22:A>G	Chr4A_2	31.6544	Chr4A	605.303
Chr4A_4909544|F|0-44:C>T-44:C>T	Chr4A_2	32.8311	Chr4A	608.249
Chr4A_26673846|F|0-28:A>G-28:A>G	Chr4A_2	35.0384	Chr4A	612.386
Chr4A_1000975|F|0-19:T>A-19:T>A	Chr4A_2	42.3	Chr4A	615.891
Un_7333571|F|0-16:G>A-16:G>A	Chr4A_2	44.6828	Un	0
Chr7B_1018508|F|0-18:T>G-18:T>G	Chr4A_2	52.829	Chr7B	530.427
Chr4A_1062883|F|0-65:C>T-65:C>T	Chr4A_2	61.4377	Chr4A	618.043
Chr4A_2263956|F|0-45:T>C-45:T>C	Chr4A_2	63.3209	Chr4A	619.213
Chr7A_1022943|F|0-28:A>C-28:A>C	Chr4A_2	72.4037	Chr7A	52.5834
Un_3023781|F|0-21:C>G-21:C>G	Chr4A_2	78.1942	Un	0
Chr4A_2279118|F|0-16:G>T-16:G>T	Chr4A_2	78.3118	Chr4A	622.394
Chr4A_1062451|F|0-25:T>C-25:T>C	Chr4A_2	79.1988	Chr4A	625.469
Chr4A_3064712|F|0-62:T>C-62:T>C	Chr4A_2	80.7144	Chr4A	625.363
Chr4A_1006887|F|0-11:A>G-11:A>G	Chr4A_2	81.3811	Chr4A	625.626
Chr4A_992558|F|0-31:G>A-31:G>A	Chr4A_2	81.3811	Chr4A	625.864
Chr4A_1209509|F|0-33:A>G-33:A>G	Chr4A_2	82.4769	Chr4A	626.473
Chr4A_1680720|F|0-60:C>T-60:C>T	Chr4A_2	84.1245	Chr4A	626.5
Chr4A_1093756|F|0-68:G>A-68:G>A	Chr4A_2	85.3012	Chr4A	627.316
Chr4A_2257698|F|0-13:A>G-13:A>G	Chr4A_2	86.3602	Chr4A	628.984
Chr4A_3026831|F|0-27:A>T-27:A>T	Chr4A_2	89.0758	Chr4A	631.465
Chr4A_1084378|F|0-30:G>T-30:G>T	Chr4A_2	91.4305	Chr4A	631.465
Chr4A_3954024|F|0-41:T>A-41:T>A	Chr4A_2	92.7249	Chr4A	631.439
Chr4A_1247419|F|0-45:T>C-45:T>C	Chr4A_2	96.7334	Chr4A	631.465
Chr4A_4536203|F|0-40:C>T-40:C>T	Chr4A_2	102.047	Chr4A	632.429
Chr4A_2265419|F|0-25:G>A-25:G>A	Chr4A_2	106.203	Chr4A	638.494
Chr4A_4538033|F|0-14:A>G-14:A>G	Chr4A_2	108.669	Chr4A	640.95
Chr4A_1229443|F|0-67:A>G-67:A>G	Chr4A_2	113.862	Chr4A	686.659
Chr4A_1070775|F|0-21:G>C-21:G>C	Chr4A_2	118.296	Chr4A	675.103
Chr4A_1227224|F|0-42:C>G-42:C>G	Chr4A_2	118.296	Chr4A	679.626
Chr4A_3026307|F|0-25:T>G-25:T>G	Chr4A_2	118.296	Chr4A	683.692
Chr4A_1128188|F|0-64:T>C-64:T>C	Chr4A_2	118.414	Chr4A	676.219
Un_32940539|F|0-41:G>C-41:G>C	Chr4A_2	120.415	Un	0
Chr4A_1125695|F|0-67:T>G-67:T>G	Chr4A_2	122.081	Chr4A	675.127
Chr4A_1167649|F|0-67:G>T-67:G>T	Chr4A_2	122.081	Chr4A	0
Chr4A_1862982|F|0-10:G>A-10:G>A	Chr4A_2	122.081	Chr4A	680.009
Chr4A_2277244|F|0-22:G>A-22:G>A	Chr4A_2	122.081	Chr4A	683.194
Chr4A_2286103|F|0-10:T>C-10:T>C	Chr4A_2	122.081	Chr4A	678.134
Chr4A_3064662|F|0-6:A>G-6:A>G	Chr4A_2	122.081	Chr4A	678.506
Chr4A_39677263|F|0-18:G>A-18:G>A	Chr4A_2	122.081	Chr4A	679.394
Chr4A_4910353|F|0-37:G>A-37:G>A	Chr4A_2	122.081	Chr4A	679.089
Chr4A_7940378|F|0-55:T>C-55:T>C	Chr4A_2	122.081	Chr4A	674.81
ChrUnknown_1054775|F|0-42:C>T-42:C>T	Chr4A_2	122.081	ChrUnknown	31.6373
ChrUnknown_1211878|F|0-27:G>A-27:G>A	Chr4A_2	122.081	ChrUnknown	211.617
Un_7341125|F|0-8:A>G-8:A>G	Chr4A_2	122.081	Un	0
Chr4A_3021636|F|0-12:T>C-12:T>C	Chr4A_2	122.317	Chr4A	673.6
Chr4A_3028064|F|0-26:G>A-26:G>A	Chr4A_2	122.67	Chr4A	674.811
Chr4A_986964|F|0-55:C>T-55:C>T	Chr4A_2	123.964	Chr4A	675.675
ChrUnknown_2276216|F|0-51:G>C-51:G>C	Chr4A_2	125.452	ChrUnknown	16.444
Chr4A_1200364|F|0-64:C>T-64:C>T	Chr4A_2	126.923	Chr4A	664.894
Chr4A_23456725|F|0-58:C>G-58:C>G	Chr4A_2	126.923	Chr4A	657.79
Chr4A_1094628|F|0-57:C>T-57:C>T	Chr4A_2	127.599	Chr4A	669.245
Chr4A_1127297|F|0-63:C>T-63:C>T	Chr4A_2	128.356	Chr4A	651.616
Chr4A_1321850|F|0-53:G>A-53:G>A	Chr4A_2	128.356	Chr4A	659.425
Chr4A_2265446|F|0-39:G>A-39:G>A	Chr4A_2	128.356	Chr4A	660.462
Chr4A_4910098|F|0-40:G>T-40:G>T	Chr4A_2	128.356	Chr4A	663.086
Un_3028007|F|0-24:T>G-24:T>G	Chr4A_2	128.356	Un	0
Chr4A_3064580|F|0-8:T>A-8:T>A	Chr4A_2	129.651	Chr4A	668.683
Chr7B_1033160|F|0-35:C>T-35:C>T	Chr4A_2	131.652	Chr7B	759.178
Chr4A_1380358|F|0-39:A>G-39:A>G	Chr4A_2	132.593	Chr4A	662.643
Chr4A_1162615|F|0-50:C>T-50:C>T	Chr4A_2	133.299	Chr4A	663.053
Chr4A_988704|F|0-51:C>A-51:C>A	Chr4A_2	133.417	Chr4A	650.131
Chr4A_3022829|F|0-35:G>T-35:G>T	Chr4A_2	133.534	Chr4A	651.35
Chr4A_1025860|F|0-44:T>C-44:T>C	Chr4A_2	133.652	Chr4A	668.868
Chr4A_1071986|F|0-14:T>A-14:T>A	Chr4A_2	136.007	Chr4A	661.051
Chr4A_5323626|F|0-20:G>A-20:G>A	Chr4A_2	138.008	Chr4A	663.967
Chr4A_1082375|F|0-9:T>G-9:T>G	Chr4A_2	138.596	Chr4A	659.558
Chr4A_1091937|F|0-15:T>C-15:T>C	Chr4A_2	138.596	Chr4A	670.283
Chr4A_1092211|F|0-40:A>T-40:A>T	Chr4A_2	138.596	Chr4A	656.12
Chr4A_1108372|F|0-29:A>C-29:A>C	Chr4A_2	138.596	Chr4A	651.295
Chr4A_1165873|F|0-23:C>T-23:C>T	Chr4A_2	138.596	Chr4A	649.612
Chr4A_1220376|F|0-46:A>G-46:A>G	Chr4A_2	138.596	Chr4A	670.319
Chr4A_1770733|F|0-5:G>T-5:G>T	Chr4A_2	138.596	Chr4A	641.895
Chr4A_3064553|F|0-29:C>T-29:C>T	Chr4A_2	138.596	Chr4A	655.724
Chr4A_4909997|F|0-21:A>G-21:A>G	Chr4A_2	138.596	Chr4A	674.811
Chr4A_982155|F|0-13:G>A-13:G>A	Chr4A_2	138.596	Chr4A	668.794
Chr4A_2275647|F|0-22:G>A-22:G>A	Chr4A_2	138.714	Chr4A	669.744
Chr4A_1097067|F|0-48:C>T-48:C>T	Chr4A_2	139.302	Chr4A	672.7
Chr4A_1184888|F|0-36:G>C-36:G>C	Chr4A_2	139.302	Chr4A	671.192
Chr4A_1143742|F|0-62:G>A-62:G>A	Chr4A_2	140.636	Chr4A	664.332
Chr4A_1343443|F|0-12:C>T-12:C>T	Chr4A_2	141.302	Chr4A	667.582
Chr4A_6040267|F|0-5:C>A-5:C>A	Chr4A_2	141.302	Chr4A	668.818
ChrUnknown_2266806|F|0-15:A>T-15:A>T	Chr4A_2	141.302	ChrUnknown	31.3164
Un_5323687|F|0-7:G>A-7:G>A	Chr4A_2	141.302	Un	0
Chr4A_1116165|F|0-52:A>T-52:A>T	Chr4A_2	142.793	Chr4A	661.014
Chr4A_1240802|F|0-52:A>G-52:A>G	Chr4A_2	145.007	Chr4A	647.13
Chr4A_4405519|F|0-22:C>G-22:C>G	Chr4A_2	145.64	Chr4A	647.996
Chr4A_5580302|F|0-28:G>A-28:G>A	Chr4A_2	146.463	Chr4A	646.493
Chr4A_12773042|F|0-8:C>A-8:C>A	Chr4A_2	149.762	Chr4A	644.628
Chr4A_1259108|F|0-22:A>C-22:A>C	Chr4A_2	152.353	Chr4A	644.628
Chr4A_1764308|F|0-12:C>G-12:C>G	Chr4A_2	152.353	Chr4A	644.317
Chr4A_5325158|F|0-6:T>C-6:T>C	Chr4A_2	157.899	Chr4A	699.21
Chr4A_983765|F|0-19:G>C-19:G>C	Chr4A_2	160.961	Chr4A	698.233
Chr4A_983765|F|0-29:A>C-29:A>C	Chr4A_2	163.316	Chr4A	698.233
Chr4A_1281685|F|0-7:C>G-7:C>G	Chr4A_2	166.142	Chr4A	700.315
Chr4A_34092081|F|0-56:G>T-56:G>T	Chr4A_2	171.272	Chr4A	699.017
Chr4A_1117755|F|0-36:G>A-36:G>A	Chr4A_2	174.056	Chr4A	697.976
Chr4A_1209671|F|0-30:G>T-30:G>T	Chr4A_2	174.056	Chr4A	698.887
Chr4A_1127072|F|0-27:A>G-27:A>G	Chr4A_2	175.822	Chr4A	698.191
Chr4A_1019261|F|0-22:C>T-22:C>T	Chr4A_2	177.248	Chr4A	693.328
Chr4A_988712|F|0-28:G>C-28:G>C	Chr4A_2	177.248	Chr4A	693.356
Chr4A_2256531|F|0-30:A>C-30:A>C	Chr4A_2	177.836	Chr4A	693.722
Chr4A_1131505|F|0-16:C>A-16:C>A	Chr4A_2	178.072	Chr4A	694.152
Chr4A_3028261|F|0-21:A>G-21:A>G	Chr4A_2	178.072	Chr4A	694.152
Chr4A_1005017|F|0-8:T>G-8:T>G	Chr4A_2	181.755	Chr4A	726.717
Chr4A_1009586|F|0-38:T>C-38:T>C	Chr4A_2	181.755	Chr4A	728.336
Chr4A_1125425|F|0-9:A>C-9:A>C	Chr4A_2	181.755	Chr4A	733.701
Chr4A_1210951|F|0-37:C>G-37:C>G	Chr4A_2	181.755	Chr4A	728.343
Chr4A_985533|F|0-36:A>G-36:A>G	Chr4A_2	181.755	Chr4A	724.65
Chr7D_2300938|F|0-5:G>C-5:G>C	Chr4A_2	182.536	Chr7D	13.9135
Un_4989650|F|0-25:C>G-25:C>G	Chr4A_2	183.007	Un	0
Chr6B_1110703|F|0-5:T>C-5:T>C	Chr4A_2	183.948	Chr6B	0
Un_1122874|F|0-17:A>C-17:A>C	Chr4A_2	184.643	Un	0
Chr2A_1208586|F|0-38:T>C-38:T>C	Chr4A_2	187.587	Chr2A	695.058
Chr4A_12851108|F|0-13:A>G-13:A>G	Chr4A_2	190.768	Chr4A	733.249
Chr4A_11914689|F|0-23:G>C-23:G>C	Chr4A_2	191.121	Chr4A	734.903
Chr4A_1682949|F|0-47:T>C-47:T>C	Chr4A_2	191.121	Chr4A	724.823
Chr4A_1230981|F|0-38:C>G-38:C>G	Chr4A_2	191.959	Chr4A	725.148
Un_1099249|F|0-17:G>C-17:G>C	Chr4A_2	192.312	Un	0
ChrUnknown_1064199|F|0-55:T>C-55:T>C	Chr4A_2	193.018	ChrUnknown	253.796
Chr4A_1095256|F|0-30:G>A-30:G>A	Chr4A_2	193.135	Chr4A	726.289
Chr4A_1122396|F|0-47:T>C-47:T>C	Chr4A_2	193.135	Chr4A	733.717
Chr4A_1267445|F|0-26:G>C-26:G>C	Chr4A_2	193.135	Chr4A	733.35
Chr4A_2263646|F|0-62:G>C-62:G>C	Chr4A_2	193.135	Chr4A	734.253
Chr7A_12419067|F|0-5:C>A-5:C>A	Chr4A_2	193.135	Chr7A	14.4444
ChrUnknown_1023789|F|0-30:G>A-30:G>A	Chr4A_2	193.135	ChrUnknown	32.4312
Un_1126625|F|0-61:A>C-61:A>C	Chr4A_2	193.135	Un	0
Un_32939465|F|0-17:G>T-17:G>T	Chr4A_2	193.135	Un	0
Un_4405433|F|0-7:G>A-7:G>A	Chr4A_2	193.135	Un	0
Un_4989369|F|0-16:A>G-16:A>G	Chr4A_2	193.135	Un	0
Chr4A_2261482|F|0-48:T>C-48:T>C	Chr4A_2	193.811	Chr4A	716.996
Chr4A_2323111|F|0-38:A>G-38:A>G	Chr4A_2	193.811	Chr4A	708.905
Chr4A_36650737|F|0-46:A>G-46:A>G	Chr4A_2	193.811	Chr4A	716.996
Chr4A_2260083|F|0-11:T>C-11:T>C	Chr4A_2	194.634	Chr4A	713.449
Chr4A_992980|F|0-6:C>T-6:C>T	Chr4A_2	196.282	Chr4A	714.623
Chr4A_1091597|F|0-39:A>G-39:A>G	Chr4A_2	204.956	Chr4A	712.186
Un_4542480|F|0-14:C>T-14:C>T	Chr4A_2	212.423	Un	0
Chr4A_1098802|F|0-13:T>G-13:T>G	Chr4A_2	214.66	Chr4A	712.181
Chr1B_1029193|F|0-19:A>G-19:A>G	Chr4A_2	216.897	Chr1B	635.962
ChrUnknown_1210484|F|0-63:C>T-63:C>T	Chr4A_2	216.897	ChrUnknown	32.1816
Un_4910081|F|0-23:T>C-23:T>C	Chr4A_2	216.897	Un	0
Chr4A_2258640|F|0-62:A>G-62:A>G	Chr4A_2	217.582	Chr4A	712.063
Chr4A_2285157|F|0-10:C>G-10:C>G	Chr4A_2	217.582	Chr4A	708.905
Chr4A_1054130|F|0-12:G>T-12:G>T	Chr4A_2	217.699	Chr4A	652.582
Chr4A_1266493|F|0-41:T>C-41:T>C	Chr4A_2	217.699	Chr4A	719.405
Chr4A_3959046|F|0-23:A>G-23:A>G	Chr4A_2	217.699	Chr4A	711.384
ChrUnknown_1214438|F|0-46:C>T-46:C>T	Chr4A_2	217.935	ChrUnknown	32.1776
Chr4A_1109730|F|0-26:C>G-26:C>G	Chr4A_2	218.544	Chr4A	715.56
Chr4A_1106963|F|0-24:A>G-24:A>G	Chr4A_2	219.25	Chr4A	712.046
ChrUnknown_1142880|F|0-49:G>C-49:G>C	Chr4A_2	219.956	ChrUnknown	32.1818
Chr4A_1002536|F|0-32:C>G-32:C>G	Chr4A_2	220.545	Chr4A	713.43
Chr4A_1097752|F|0-22:C>G-22:C>G	Chr4A_2	220.545	Chr4A	710.214
ChrUnknown_1194164|F|0-42:A>G-42:A>G	Chr4A_2	220.545	ChrUnknown	32.1866
Chr4A_1144589|F|0-25:T>G-25:T>G	Chr4A_2	220.78	Chr4A	714.534
ChrUnknown_1220363|F|0-51:C>T-51:C>T	Chr4A_2	220.78	ChrUnknown	32.3995
ChrUnknown_1096387|F|0-53:A>G-53:A>G	Chr4A_2	221.839	ChrUnknown	32.1815
Chr4A_1233446|F|0-64:T>G-64:T>G	Chr4A_2	223.84	Chr4A	713.45
Chr4A_1221304|F|0-45:C>T-45:C>T	Chr4A_2	227.73	Chr4A	714.593
Chr7A_3954999|F|0-13:T>A-13:T>A	Chr4A_2	235.214	Chr7A	10.3302
ChrUnknown_4002887|F|0-28:A>G-28:A>G	Chr4A_2	239.607	ChrUnknown	235.049
Un_32939631|F|0-27:A>G-27:A>G	Chr4A_2	240.585	Un	0
Chr4A_988650|F|0-11:C>T-11:C>T	Chr4A_2	240.703	Chr4A	739.794
Chr4A_3534027|F|0-13:A>G-13:A>G	Chr4A_2	241.997	Chr4A	738.337
Chr4A_4536566|F|0-5:T>C-5:T>C	Chr4A_2	244.234	Chr4A	741.171
Un_1052291|F|0-9:G>A-9:G>A	Chr4A_2	245.881	Un	0
Un_1013796|F|0-39:T>C-39:T>C	Chr4A_2	247.294	Un	0
Chr4A_4991293|F|0-7:G>C-7:G>C	Chr4A_2	254.062	Chr4A	753.103
Un_2278733|F|0-32:A>G-32:A>G	Chr4A_2	258.543	Un	0
Un_3953747|F|0-22:T>C-22:T>C	Chr4A_2	263.5	Un	0
Chr4A_2285150|F|0-7:A>G-7:A>G	Chr4A_2	268.814	Chr4A	747.91
Chr4A_2262317|F|0-49:C>A-49:C>A	Chr4A_2	269.447	Chr4A	747.91
Chr4A_3028537|F|0-32:A>G-32:A>G	Chr4A_2	269.447	Chr4A	753.943
Chr7A_1699413|F|0-12:T>C-12:T>C	Chr4A_2	269.447	Chr7A	28.8964
Un_1278797|F|0-23:A>C-23:A>C	Chr4A_2	269.447	Un	0
Un_1377816|F|0-25:T>C-25:T>C	Chr4A_2	269.447	Un	0
Un_5411490|F|0-18:C>T-18:C>T	Chr4A_2	269.447	Un	0
Un_984312|F|0-36:G>T-36:G>T	Chr4A_2	270.065	Un	0
Un_1259800|F|0-17:T>G-17:T>G	Chr4A_2	271.359	Un	0
Chr4A_16153205|F|0-35:C>T-35:C>T	Chr4A_2	273.007	Chr4A	747.325
Chr4A_2282452|F|0-30:T>C-30:T>C	Chr4A_2	273.007	Chr4A	750.712
Chr4A_1071064|F|0-45:G>A-45:G>A	Chr4A_2	273.36	Chr4A	748.058
Chr4A_1009996|F|0-33:C>T-33:C>T	Chr4A_2	273.713	Chr4A	748.688
Chr4A_1144654|F|0-26:C>G-26:C>G	Chr4A_2	276.185	Chr4A	748.343
Chr4A_1378485|F|0-45:A>G-45:A>G	Chr4A_2	278.304	Chr4A	751.274
Chr7D_1220439|F|0-29:T>C-29:T>C	Chr4A_2	282.019	Chr7D	3.20668
Chr7A_1206671|F|0-5:A>C-5:A>C	Chr4A_2	290.878	Chr7A	2.139
Un_2293139|F|0-47:A>G-47:A>G	Chr2B_5	0	Un	0
Chr2B_1700082|F|0-19:T>C-19:T>C	Chr2B_5	0.941288	Chr2B	687.963
Chr2A_2307557|F|0-60:C>A-60:C>A	Chr2B_5	1.88258	Chr2A	714.809
Chr2B_1241038|F|0-18:T>A-18:T>A	Chr2B_5	3.52251	Chr2B	557.877
Chr2B_26673570|F|0-56:A>C-56:A>C	Chr2B_5	7.44228	Chr2B	672.279
Chr2B_4990050|F|0-49:C>T-49:C>T	Chr2B_5	16.9676	Chr2B	701.105
Chr2B_1084904|F|0-6:G>A-6:G>A	Chr2B_5	26.2493	Chr2B	665.166
Chr2B_7940657|F|0-9:C>T-9:C>T	Chr2B_5	31.0878	Chr2B	700.149
Chr2D_1696682|F|0-12:A>G-12:A>G	Chr2B_5	33.5604	Chr2D	580.123
Chr2B_2254168|F|0-38:A>G-38:A>G	Chr2B_5	34.8549	Chr2B	701.115
Chr2B_1228193|F|0-19:T>C-19:T>C	Chr2B_5	36.3847	Chr2B	706.173
Chr2B_3952005|F|0-24:C>G-24:C>G	Chr2B_5	38.5037	Chr2B	700.539
Chr2B_1110688|F|0-43:G>A-43:G>A	Chr2B_5	41.0942	Chr2B	687.979
Chr2B_2306997|F|0-42:G>C-42:G>C	Chr2B_5	43.4489	Chr2B	714.883
Chr2B_1101682|F|0-30:G>A-30:G>A	Chr2B_5	44.5079	Chr2B	713.25
Un_4911142|F|0-7:A>G-7:A>G	Chr2B_5	45.9342	Un	0
Chr2B_7331668|F|0-66:T>C-66:T>C	Chr2B_5	46.7276	Chr2B	0
Chr2D_1249526|F|0-17:A>G-17:A>G	Chr2B_5	48.1397	Chr2D	587.607
Chr2D_2263138|F|0-28:C>G-28:C>G	Chr2B_5	48.6103	Chr2D	587.528
Chr2B_1092733|F|0-26:C>T-26:C>T	Chr2B_5	48.728	Chr2B	701.115
Chr2B_1862775|F|0-8:C>T-8:C>T	Chr2B_5	51.0827	Chr2B	706.175
Un_4909832|F|0-19:T>A-19:T>A	Chr2B_5	57.2311	Un	0
Chr2B_1292583|F|0-31:A>G-31:A>G	Chr2B_5	62.7832	Chr2B	687.979
Chr2B_1107111|F|0-62:T>C-62:T>C	Chr2B_5	65.3738	Chr2B	706.173
Chr2B_1138172|F|0-61:A>G-61:A>G	Chr2B_5	66.0797	Chr2B	707.528
Un_3028411|F|0-17:A>G-17:A>G	Chr2B_5	66.9017	Un	0
Chr2B_2260142|F|0-62:T>A-62:T>A	Chr2B_5	67.7253	Chr2B	687.785
Chr2B_1127164|F|0-39:T>C-39:T>C	Chr2B_5	67.8429	Chr2B	681.229
Chr2B_4395287|F|0-58:T>C-58:T>C	Chr2B_5	67.8429	Chr2B	599.732
Chr2B_1090729|F|0-15:A>G-15:A>G	Chr2B_5	67.9606	Chr2B	690.996
Chr2B_1065426|F|0-14:T>C-14:T>C	Chr2B_5	69.1372	Chr2B	696.466
Chr2B_9724490|F|0-37:T>C-37:T>C	Chr2B_5	71.8906	Chr2B	699.003
Chr2B_4007906|F|0-43:A>C-43:A>C	Chr2B_5	72.3612	Chr2B	694.098
Chr2B_4992745|F|0-40:A>G-40:A>G	Chr2B_5	74.598	Chr2B	690.254
Chr2B_1125759|F|0-23:G>A-23:G>A	Chr2B_5	77.5425	Chr2B	706.539
Chr2B_1088524|F|0-62:T>C-62:T>C	Chr2B_5	77.7778	Chr2B	707.744
Chr2B_1147084|F|0-55:G>A-55:G>A	Chr2B_5	80.6044	Chr2B	715.895
Chr2B_2279719|F|0-28:C>G-28:C>G	Chr2B_5	83.2241	Chr2B	712.617
Chr2B_1111501|F|0-10:T>G-10:T>G	Chr2B_5	84.5185	Chr2B	651.54
Chr2B_10983948|F|0-30:A>C-30:A>C	Chr2B_5	85.1067	Chr2B	594.75
Chr2B_1129895|F|0-6:C>G-6:C>G	Chr2B_5	85.1067	Chr2B	596.603
Chr2B_67730137|F|0-7:A>G-7:A>G	Chr2B_5	85.1067	Chr2B	623.65
Chr6D_3022217|F|0-11:G>A-11:G>A	Chr2B_5	90.4786	Chr6D	46.6899
Chr2B_985610|F|0-56:G>T-56:G>T	Chr2B_5	95.436	Chr2B	656.337
Chr2B_4396459|F|0-33:T>C-33:T>C	Chr2B_5	97.5997	Chr2B	663.472
Chr2D_3938653|F|0-23:T>C-23:T>C	Chr2B_5	98.541	Chr2D	536.436
Chr2B_1768600|F|0-6:A>G-6:A>G	Chr2B_5	100.634	Chr2B	726.127
Chr2B_1115787|F|0-33:T>C-33:T>C	Chr2B_5	101.222	Chr2B	726.127
Chr2B_4396016|F|0-15:C>T-15:C>T	Chr2B_5	101.339	Chr2B	726.21
Chr2B_1107710|F|0-12:T>C-12:T>C	Chr2B_5	102.281	Chr2B	729.719
Chr2B_1071842|F|0-8:G>A-8:G>A	Chr2B_5	103.174	Chr2B	733.104
Chr2B_1242771|F|0-5:T>C-5:T>C	Chr2B_5	104.527	Chr2B	730.743
Chr2B_5324930|F|0-25:G>A-25:G>A	Chr2B_5	107.158	Chr2B	741.536
Chr2B_1100758|F|0-16:C>G-16:C>G	Chr2B_5	107.864	Chr2B	737.006
Chr2B_3064455|F|0-13:G>A-13:G>A	Chr2B_5	108.687	Chr2B	736.052
Chr2B_1257220|F|0-55:A>C-55:A>C	Chr2B_5	110.1	Chr2B	99.3761
Un_990734|F|0-17:T>G-17:T>G	Chr2B_5	111.276	Un	0
Chr2B_2280947|F|0-45:T>G-45:T>G	Chr2B_5	112.571	Chr2B	741.547
Chr2B_4992716|F|0-16:C>T-16:C>T	Chr2B_5	113.512	Chr2B	742.333
Un_1120429|F|0-6:C>G-6:C>G	Chr2B_5	114.197	Un	0
Chr2B_1108427|F|0-42:A>G-42:A>G	Chr2B_5	114.785	Chr2B	748.64
Chr2B_4395450|F|0-8:A>G-8:A>G	Chr2B_5	119.932	Chr2B	752.116
Chr2D_1385391|F|0-63:C>A-63:C>A	Chr2B_5	123.615	Chr2D	611.691
Chr2B_1096436|F|0-57:G>T-57:G>T	Chr2B_5	125.152	Chr2B	751.639
Chr2B_1115117|F|0-21:T>C-21:T>C	Chr2B_5	125.152	Chr2B	751.63
Chr2B_1337355|F|0-25:C>T-25:C>T	Chr2B_5	127.641	Chr2B	756.357
Chr2B_2266290|F|0-26:G>A-26:G>A	Chr2B_5	127.641	Chr2B	756.734
Chr2B_3027004|F|0-16:C>T-16:C>T	Chr2B_5	127.641	Chr2B	758.126
Chr2D_11862356|F|0-19:G>A-19:G>A	Chr2B_5	127.641	Chr2D	616.161
Un_4541914|F|0-6:C>A-6:C>A	Chr2B_5	128.936	Un	0
Un_2280239|F|0-23:G>A-23:G>A	Chr2B_5	130.112	Un	0
Chr2B_992231|F|0-23:G>A-23:G>A	Chr2B_5	131.098	Chr2B	758.432
Chr2B_1163416|F|0-7:A>G-7:A>G	Chr2B_5	131.715	Chr2B	757.728
Un_4409196|F|0-5:T>C-5:T>C	Chr2B_5	132.333	Un	0
Chr2B_1256945|F|0-55:C>A-55:C>A	Chr2B_5	134.676	Chr2B	755.367
Chr2B_4993305|F|0-29:C>G-29:C>G	Chr2B_5	136.44	Chr2B	755.367
Chr2B_3959579|F|0-7:C>T-7:C>T	Chr2B_5	137.028	Chr2B	756.789
Chr2B_2269094|F|0-21:T>C-21:T>C	Chr2B_5	138.398	Chr2B	762.964
Chr6B_4989092|F|0-19:C>T-19:C>T	Chr2B_5	138.398	Chr6B	2.52525
Chr2B_1077897|F|0-13:A>T-13:A>T	Chr2B_5	139.737	Chr2B	762.093
Chr2B_1042533|F|0-15:G>T-15:G>T	Chr2B_5	139.855	Chr2B	762.047
Un_981569|F|0-55:C>T-55:C>T	Chr2B_5	140.568	Un	0
Chr2B_1109199|F|0-58:G>A-58:G>A	Chr2B_5	150.088	Chr2B	777.082
Chr2B_1111101|F|0-8:G>A-8:G>A	Chr2B_5	165.113	Chr2B	777.221
Chr2B_5410351|F|0-5:G>C-5:G>C	Chr2B_5	174.76	Chr2B	779.238
Chr2B_1239403|F|0-34:A>C-34:A>C	Chr2B_5	174.996	Chr2B	782.924
Chr2B_3025057|F|0-24:A>G-24:A>G	Chr2B_5	174.996	Chr2B	775.409
Chr2B_1047891|F|0-68:A>G-68:A>G	Chr2B_5	175.348	Chr2B	782.953
Chr2B_2253072|F|0-45:G>A-45:G>A	Chr2B_5	181.081	Chr2B	794.401
Chr2B_1124723|F|0-68:G>A-68:G>A	Chr2B_5	181.199	Chr2B	792.185
Chr2B_2253072|F|0-16:C>G-16:C>G	Chr2B_5	182.258	Chr2B	794.401
Chr2B_1226870|F|0-57:T>G-57:T>G	Chr2B_5	186.046	Chr2B	786.618
Chr2B_1208672|F|0-58:G>A-58:G>A	Chr2B_5	188.005	Chr2B	781.64
Chr2D_1052516|F|0-58:G>A-58:G>A	Chr2B_5	189.653	Chr2D	628.105
Chr2B_1044043|F|0-21:T>A-21:T>A	Chr2B_5	191.065	Chr2B	779.116
Chr2B_2279401|F|0-8:A>C-8:A>C	Chr2B_5	191.065	Chr2B	774.881
Chr2D_68426009|F|0-11:C>G-11:C>G	Chr2B_5	191.888	Chr2D	630.176
Chr2B_992380|F|0-12:C>T-12:C>T	Chr2B_5	193.418	Chr2B	780.658
Chr2B_1221323|F|0-24:T>C-24:T>C	Chr2B_5	194.221	Chr2B	781.024
Chr2B_2290115|F|0-45:A>G-45:A>G	Chr2B_5	194.221	Chr2B	777.733
Chr2B_39692243|F|0-20:T>C-20:T>C	Chr2B_5	194.221	Chr2B	784.702
Un_7931165|F|0-14:T>C-14:T>C	Chr2B_5	194.456	Un	0
Chr2B_1215987|F|0-54:A>G-54:A>G	Chr2B_5	195.162	Chr2B	779.821
Un_5324705|F|0-17:G>C-17:G>C	Chr2B_5	196.339	Un	0
Chr2B_1139951|F|0-34:A>C-34:A>C	Chr2B_5	199.283	Chr2B	778.217
Chr2B_2279720|F|0-37:G>T-37:G>T	Chr2B_5	203.174	Chr2B	781.488
Chr2B_26672074|F|0-52:T>A-52:T>A	Chr2B_5	205.528	Chr2B	779.239
Chr2B_3024776|F|0-6:T>C-6:T>C	Chr2B_5	205.646	Chr2B	779.822
Chr2B_2263841|F|0-31:T>G-31:T>G	Chr2B_5	205.999	Chr2B	784.551
Chr2B_1127218|F|0-8:T>C-8:T>C	Chr2B_5	206.352	Chr2B	780.582
Chr2B_1125067|F|0-43:G>A-43:G>A	Chr2B_5	206.822	Chr2B	780.218
Un_5324133|F|0-16:G>A-16:G>A	Chr2B_5	209.177	Un	0
Chr2B_1160435|F|0-18:G>C-18:G>C	Chr2B_5	212.712	Chr2B	775.296
Chr2D_2249524|F|0-61:A>T-61:A>T	Chr2D_3	0	Chr2D	579.23
Chr2B_1312026|F|0-5:A>G-5:A>G	Chr2D_3	3.41707	Chr2B	712.617
Chr2D_1134376|F|0-11:T>C-11:T>C	Chr2D_3	5.88968	Chr2D	580.1
Chr2D_995850|F|0-29:A>C-29:A>C	Chr2D_3	9.77986	Chr2D	579.23
Chr2D_3570064|F|0-23:C>T-23:C>T	Chr2D_3	15.7691	Chr2D	601.769
Chr2B_5324930|F|0-34:T>C-34:T>C	Chr2D_3	20.0146	Chr2B	741.536
Chr2D_1019805|F|0-11:G>A-11:G>A	Chr2D_3	35.6595	Chr2D	604.157
Chr2D_1204241|F|0-33:C>T-33:C>T	Chr2D_3	44.2126	Chr2D	593.129
Chr2D_1238032|F|0-13:C>T-13:C>T	Chr2D_3	48.1028	Chr2D	603.258
Chr4B_1071158|F|0-8:T>G-8:T>G	Chr2D_3	53.6549	Chr4B	663.538
Chr2D_2252696|F|0-51:T>C-51:T>C	Chr2D_3	61.1217	Chr2D	574.058
Chr2D_3026513|F|0-13:G>C-13:G>C	Chr2D_3	64.9006	Chr2D	594.079
Chr2D_3021154|F|0-10:T>C-10:T>C	Chr2D_3	66.3127	Chr2D	583.126
Chr2D_1090622|F|0-16:A>G-16:A>G	Chr2D_3	67.7248	Chr2D	588.506
Chr2D_1138609|F|0-19:T>C-19:T>C	Chr2D_3	70.9425	Chr2D	587.75
Chr2D_29308310|F|0-63:C>G-63:C>G	Chr2D_3	73.651	Chr2D	0
Chr2D_1127843|F|0-36:C>A-36:C>A	Chr2D_3	74.9454	Chr2D	574.058
Chr2D_1083058|F|0-26:C>G-26:C>G	Chr2D_3	76.9465	Chr2D	594.233
Chr2D_1079645|F|0-30:C>T-30:C>T	Chr2D_3	78.4764	Chr2D	585.486
Chr2D_1227585|F|0-20:C>T-20:C>T	Chr2D_3	83.1962	Chr2D	594.901
Chr2D_1251323|F|0-26:T>A-26:T>A	Chr2D_3	87.4417	Chr2D	591.711
Chr2D_1107773|F|0-41:T>A-41:T>A	Chr2D_3	90.8588	Chr2D	579.52
Chr2D_1033649|F|0-14:T>C-14:T>C	Chr2D_3	92.2709	Chr2D	577.769
Chr2D_1034156|F|0-35:C>T-35:C>T	Chr2D_3	93.5653	Chr2D	582.208
Chr2D_2256322|F|0-38:A>G-38:A>G	Chr2D_3	96.8642	Chr2D	594.984
Chr2D_2256322|F|0-45:G>C-45:G>C	Chr2D_3	99.9269	Chr2D	594.984
Chr2D_5325159|F|0-26:G>A-26:G>A	Chr2D_3	104.765	Chr2D	587.868
Chr2D_5324317|F|0-7:C>G-7:C>G	Chr2D_3	110.199	Chr2D	587.447
Chr2D_5970951|F|0-36:C>A-36:C>A	Chr2D_3	115.587	Chr2D	580.128
Chr2D_1862850|F|0-57:G>T-57:G>T	Chr2D_3	121.288	Chr2D	598.467
Chr2D_1202091|F|0-9:G>A-9:G>A	Chr2D_3	125.415	Chr2D	582.769
Chr2D_1064566|F|0-36:A>C-36:A>C	Chr2D_3	128.005	Chr2D	601.755
Un_1104320|F|0-19:G>C-19:G>C	Chr2D_3	129.785	Un	0
Chr2D_1094769|F|0-36:T>A-36:T>A	Chr2D_3	130.983	Chr2D	582.078
Chr2D_1104252|F|0-42:C>A-42:C>A	Chr2D_3	132.675	Chr2D	588.123
Chr2D_5411141|F|0-17:A>G-17:A>G	Chr2D_3	135.019	Chr2D	596.458
Chr2D_29308280|F|0-8:G>C-8:G>C	Chr2D_3	141.056	Chr2D	597.487
Chr2D_1125098|F|0-11:A>G-11:A>G	Chr2D_3	146.617	Chr2D	582.074
Chr2D_4734069|F|0-20:G>C-20:G>C	Chr2D_3	148.379	Chr2D	594.984
Chr2D_1125483|F|0-47:C>T-47:C>T	Chr2D_3	149.897	Chr2D	593.047
Chr2D_1114755|F|0-9:A>G-9:A>G	Chr2D_3	152.094	Chr2D	587.865
Un_4911241|F|0-8:T>C-8:T>C	Chr2D_3	153.742	Un	0
Chr2D_1285693|F|0-26:G>C-26:G>C	Chr2D_3	155.224	Chr2D	587.868
Chr2D_1186024|F|0-22:T>C-22:T>C	Chr2D_3	156.4	Chr2D	591.141
Chr2D_3020796|F|0-14:G>A-14:G>A	Chr2D_3	158.519	Chr2D	580.305
Chr2D_1126852|F|0-23:T>C-23:T>C	Chr2D_3	160.638	Chr2D	604.911
Un_1060290|F|0-19:C>G-19:C>G	Chr2D_3	164.41	Un	0
Chr2D_3947997|F|0-33:T>C-33:T>C	Chr2D_3	170.201	Chr2D	589.951
Chr2D_5346521|F|0-12:A>G-12:A>G	Chr2D_3	174.446	Chr2D	574.9
Chr2D_5411120|F|0-6:C>T-6:C>T	Chr2D_3	176.565	Chr2D	592.045
Chr2D_1123689|F|0-11:C>T-11:C>T	Chr2D_3	177.859	Chr2D	583.265
Chr2D_2259630|F|0-10:G>T-10:G>T	Chr2D_3	179.86	Chr2D	590.288
Chr2D_1110734|F|0-20:A>G-20:A>G	Chr2D_3	181.508	Chr2D	593.041
Chr2D_980698|F|0-47:G>C-47:G>C	Chr2D_3	183.745	Chr2D	575.229
Chr2D_2251911|F|0-13:A>G-13:A>G	Chr2D_3	188.465	Chr2D	594.559
Un_3934686|F|0-8:G>A-8:G>A	Chr2D_3	196.534	Un	0
Chr2D_4329688|F|0-33:A>T-33:A>T	Chr2D_3	206.304	Chr2D	582.771
Un_3385264|F|0-9:C>G-9:C>G	Chr2D_3	214.132	Un	0
Chr2D_2245161|F|0-53:T>G-53:T>G	Chr2D_3	222.927	Chr2D	591.515
Chr2D_50623014|F|0-14:G>A-14:G>A	Chr2D_3	229.571	Chr2D	595.574
Chr2B_1022414|F|0-22:G>A-22:G>A	Chr2D_3	232.634	Chr2B	716.826
Un_1035642|F|0-9:G>A-9:G>A	Chr2D_3	236.316	Un	0
Chr2D_1257236|F|0-10:C>A-10:C>A	Chr2D_3	239.44	Chr2D	603.925
Chr2D_4911171|F|0-35:A>T-35:A>T	Chr2D_3	242.533	Chr2D	602.835
Chr2D_3955591|F|0-9:T>C-9:T>C	Chr2D_3	250.602	Chr2D	623.542
Chr2D_2256914|F|0-31:C>A-31:C>A	Chr2D_3	255.953	Chr2D	623.161
Chr2D_1041770|F|0-19:C>T-19:C>T	Chr2D_3	261.141	Chr2D	623.58
Chr2D_1696682|F|0-62:C>A-62:C>A	Chr2D_3	269.489	Chr2D	580.122
Chr2D_1267587|F|0-41:C>A-41:C>A	Chr2D_3	271.146	Chr2D	580.28
Chr2D_3960747|F|0-18:A>G-18:A>G	Chr2D_3	273.263	Chr2D	604.906
Chr2D_2245161|F|0-12:G>T-12:G>T	Chr2D_3	278.25	Chr2D	591.515
Un_1209935|F|0-25:C>G-25:C>G	Chr2D_3	285.236	Un	0
Chr2D_4910987|F|0-6:T>C-6:T>C	Chr2D_3	290.929	Chr2D	604.151
Un_9364960|F|0-17:A>G-17:A>G	Chr2D_3	299.361	Un	0
Chr2D_3064763|F|0-37:A>G-37:A>G	Chr2D_3	308.886	Chr2D	601.802
Un_4993645|F|0-25:C>G-25:C>G	Chr2D_3	316.594	Un	0
Chr2B_1202111|F|0-5:C>T-5:C>T	Chr2D_3	321.314	Chr2B	741.444
Chr2D_2263138|F|0-16:G>C-16:G>C	Chr2D_3	329.262	Chr2D	587.528
Chr2B_3946185|F|0-43:T>C-43:T>C	Chr2B_6	0	Chr2B	141.863
Chr2B_4992618|F|0-45:G>T-45:G>T	Chr2B_6	8.81785	Chr2B	144.03
Chr2B_4988970|F|0-19:C>G-19:C>G	Chr2B_6	13.2225	Chr2B	145.668
Chr2D_1023814|F|0-8:A>G-8:A>G	Chr2B_6	15.9395	Chr2D	84.3025
Chr2B_2278778|F|0-10:T>A-10:T>A	Chr2B_6	19.4518	Chr2B	151.058
Chr2B_999483|F|0-24:C>T-24:C>T	Chr2B_6	23.1781	Chr2B	160.203
Chr2B_6036484|F|0-18:G>A-18:G>A	Chr2B_6	26.2391	Chr2B	161.71
Chr2B_1081047|F|0-61:C>A-61:C>A	Chr2B_6	27.7298	Chr2B	139.148
Chr2B_4544256|F|0-47:T>A-47:T>A	Chr2B_6	29.2813	Chr2B	138.968
Chr2B_3533726|F|0-24:G>T-24:G>T	Chr2B_6	34.4644	Chr2B	118.032
Chr2B_1002952|F|0-37:T>C-37:T>C	Chr2B_6	36.3476	Chr2B	116.512
Chr2D_1129417|F|0-34:G>A-34:G>A	Chr2B_6	40.9922	Chr2D	66.1794
Chr2B_5577213|F|0-16:T>C-16:T>C	Chr2B_6	48.4542	Chr2B	137.933
Chr2B_992759|F|0-44:T>G-44:T>G	Chr2B_6	51.1628	Chr2B	161.25
Chr2B_988548|F|0-19:T>A-19:T>A	Chr2B_6	53.1929	Chr2B	150.817
Chr2B_1209087|F|0-29:C>G-29:C>G	Chr2B_6	56.0195	Chr2B	137.905
Chr2B_4991816|F|0-24:C>G-24:C>G	Chr2B_6	57.5494	Chr2B	137.754
Chr2B_1100238|F|0-57:T>C-57:T>C	Chr2B_6	59.197	Chr2B	119.434
Chr2B_1222708|F|0-37:C>T-37:C>T	Chr2B_6	61.495	Chr2B	147.213
Chr2B_1238283|F|0-8:C>T-8:C>T	Chr2B_6	63.3783	Chr2B	150.07
Chr2B_3064802|F|0-12:G>C-12:G>C	Chr2B_6	64.2019	Chr2B	142.583
Chr2B_3034221|F|0-17:C>T-17:C>T	Chr2B_6	65.0255	Chr2B	141.438
Chr7B_5325412|F|0-19:G>C-19:G>C	Chr2B_6	67.1444	Chr7B	63.8968
Chr2B_1094717|F|0-39:G>A-39:G>A	Chr2B_6	70.089	Chr2B	162.598
Chr2B_993827|F|0-7:T>C-7:T>C	Chr2B_6	72.2079	Chr2B	150.685
Chr2D_1239537|F|0-6:C>T-6:C>T	Chr2B_6	73.1492	Chr2D	85.0055
Chr2B_1089997|F|0-66:A>G-66:A>G	Chr2B_6	74.0905	Chr2B	142.876
Chr2B_5323433|F|0-53:A>C-53:A>C	Chr2B_6	75.5026	Chr2B	156.88
Chr2B_3064556|F|0-37:A>C-37:A>C	Chr2B_6	77.0325	Chr2B	148.686
Chr2B_1105759|F|0-27:G>A-27:G>A	Chr2B_6	79.0336	Chr2B	141.708
Un_1066568|F|0-14:A>G-14:A>G	Chr2B_6	81.3883	Un	0
Chr4D_3938783|F|0-39:T>C-39:T>C	Chr2B_6	83.7429	Chr4D	414.22
Un_3940717|F|0-7:T>C-7:T>C	Chr2B_6	89.8899	Un	0
Chr2B_1155494|F|0-32:G>A-32:G>A	Chr2B_6	91.891	Chr2B	168.752
Chr2B_2257090|F|0-53:A>G-53:A>G	Chr2B_6	93.6564	Chr2B	190.581
Chr2B_980315|F|0-44:C>T-44:C>T	Chr2B_6	94.8331	Chr2B	178.199
Chr2B_2263629|F|0-47:C>G-47:C>G	Chr2B_6	96.7163	Chr2B	186.84
Chr2B_2279242|F|0-19:G>A-19:G>A	Chr2B_6	98.4818	Chr2B	203.641
Chr2B_86715255|F|0-57:C>T-57:C>T	Chr2B_6	99.5855	Chr2B	192.761
Chr2B_1692398|F|0-38:C>G-38:C>G	Chr2B_6	100.174	Chr2B	203.112
Chr2D_1095982|F|0-17:A>G-17:A>G	Chr2B_6	100.997	Chr2D	139.11
Chr2B_982417|F|0-24:G>A-24:G>A	Chr2B_6	102.527	Chr2B	192.778
Chr2B_1042631|F|0-26:G>C-26:G>C	Chr2B_6	104.057	Chr2B	192.551
Chr2B_1094449|F|0-56:T>C-56:T>C	Chr2B_6	104.881	Chr2B	203.643
Chr2B_1102805|F|0-46:G>C-46:G>C	Chr2B_6	105.704	Chr2B	214.194
Chr2B_1863181|F|0-64:G>A-64:G>A	Chr2B_6	108.531	Chr2B	210.241
Chr2B_1003628|F|0-47:G>T-47:G>T	Chr2B_6	112.895	Chr2B	255.441
Chr5D_4993229|F|0-11:T>G-11:T>G	Chr2B_6	117.615	Chr5D	309.041
Chr2B_1126787|F|0-8:T>C-8:T>C	Chr2B_6	120.441	Chr2B	407.084
Chr2B_997145|F|0-15:C>T-15:C>T	Chr2B_6	122.442	Chr2B	445.913
Chr2B_1127156|F|0-41:G>A-41:G>A	Chr2B_6	124.09	Chr2B	409.694
Chr2B_1096367|F|0-48:C>T-48:C>T	Chr2B_6	128.335	Chr2B	399.626
Chr3D_49091461|F|0-19:G>A-19:G>A	Chr2B_6	131.634	Chr3D	154.115
Chr2B_2326994|F|0-47:A>G-47:A>G	Chr2B_6	133.046	Chr2B	397.398
Chr2B_1150573|F|0-56:T>C-56:T>C	Chr2B_6	134.576	Chr2B	400.65
Un_3064801|F|0-5:G>C-5:G>C	Chr2B_6	136.106	Un	0
Chr2B_2258610|F|0-23:A>C-23:A>C	Chr2B_6	137.754	Chr2B	392.956
Chr2B_1205940|F|0-63:A>G-63:A>G	Chr2B_6	139.284	Chr2B	435.645
Chr2B_3064449|F|0-25:A>G-25:A>G	Chr2B_6	140.343	Chr2B	424.697
Chr2B_2316290|F|0-15:G>A-15:G>A	Chr2B_6	141.409	Chr2B	237.562
Chr2B_5581826|F|0-26:A>G-26:A>G	Chr2B_6	144.353	Chr2B	203.773
Chr2B_990063|F|0-68:T>C-68:T>C	Chr2B_6	151.34	Chr2B	0
Chr2B_998462|F|0-37:T>C-37:T>C	Chr2B_6	158.446	Chr2B	244.499
Chr2B_1055060|F|0-17:A>G-17:A>G	Chr2B_6	165.672	Chr2B	445.075
Chr2B_1082514|F|0-18:T>G-18:T>G	Chr2B_6	171.105	Chr2B	430.793
Chr2B_1128879|F|0-36:G>C-36:G>C	Chr2B_6	176.419	Chr2B	400.095
Chr2B_4989145|F|0-67:A>G-67:A>G	Chr2B_6	184.489	Chr2B	0
Chr2B_2252726|F|0-17:T>C-17:T>C	Chr2B_6	191.137	Chr2B	218.31
Chr2B_1130392|F|0-11:T>C-11:T>C	Chr2B_6	193.374	Chr2B	217.156
Chr2B_2268059|F|0-43:A>G-43:A>G	Chr2B_6	195.493	Chr2B	241.655
Chr2B_2268151|F|0-32:G>A-32:G>A	Chr2B_6	198.79	Chr2B	220.044
Chr2B_2278762|F|0-60:G>C-60:G>C	Chr2B_6	201.577	Chr2B	178.897
ChrUnknown_1003086|F|0-13:A>C-13:A>C	Chr2B_6	202.99	ChrUnknown	292.697
Chr2B_1101591|F|0-10:T>C-10:T>C	Chr2B_6	204.049	Chr2B	245.491
Chr2B_1055509|F|0-12:G>A-12:G>A	Chr2B_6	206.403	Chr2B	180.281
Chr2B_1082017|F|0-65:A>G-65:A>G	Chr2B_6	208.876	Chr2B	173.897
Un_3948342|F|0-22:T>A-22:T>A	Chr2B_6	209.699	Un	0
Chr3D_3222197|F|0-21:C>A-21:C>A	Chr2B_6	210.641	Chr3D	294.626
Chr2A_986691|F|0-34:G>T-34:G>T	Chr2B_6	211.942	Chr2A	222.715
Chr2B_1276341|F|0-33:C>A-33:C>A	Chr2B_6	213.59	Chr2B	178.2
Chr2B_1128307|F|0-57:G>T-57:G>T	Chr2B_6	216.918	Chr2B	245.064
Chr2B_2302592|F|0-7:G>A-7:G>A	Chr2B_6	220.512	Chr2B	251.773
Chr2B_985353|F|0-8:C>A-8:C>A	Chr2B_6	222.395	Chr2B	429.34
Chr2B_7351566|F|0-13:G>C-13:G>C	Chr2B_6	227.688	Chr2B	393.826
Chr2B_1194407|F|0-47:G>A-47:G>A	Chr2B_6	232.437	Chr2B	409.694
Chr2B_1008479|F|0-54:T>C-54:T>C	Chr2B_6	233.379	Chr2B	252.338
Chr2B_979722|F|0-67:C>G-67:C>G	Chr2B_6	235.556	Chr2B	0
Chr2B_4909308|F|0-8:A>C-8:A>C	Chr2B_6	238.973	Chr2B	447.451
Chr7B_1126360|F|0-47:G>A-47:G>A	Chr2B_6	243.209	Chr7B	338.86
Un_4993268|F|0-22:C>T-22:C>T	Chr2B_6	248.283	Un	0
Chr2B_1141012|F|0-38:T>C-38:T>C	Chr2B_6	251.956	Chr2B	485.708
Chr2B_1142612|F|0-60:C>A-60:C>A	Chr2B_6	257.032	Chr2B	484.867
Chr2B_7168693|F|0-6:C>T-6:C>T	Chr2B_6	263.449	Chr2B	486.323
Chr2B_1257482|F|0-28:C>T-28:C>T	Chr2B_6	266.275	Chr2B	462.274
Chr2B_4910395|F|0-16:A>T-16:A>T	Chr2B_6	266.628	Chr2B	457.942
Chr2B_1078757|F|0-38:T>C-38:T>C	Chr2B_6	267.099	Chr2B	453.747
Un_6038533|F|0-13:G>A-13:G>A	Chr2B_6	267.922	Un	0
Chr2B_1212973|F|0-21:A>G-21:A>G	Chr2B_6	270.277	Chr2B	485.297
Chr2B_2253534|F|0-50:A>C-50:A>C	Chr2B_6	272.16	Chr2B	465.922
Chr2B_1093960|F|0-52:T>A-52:T>A	Chr2B_6	272.631	Chr2B	460.847
Chr7D_992800|F|0-31:G>A-31:G>A	Chr2B_6	277.421	Chr7D	171.46
Chr2B_5969626|F|0-52:G>A-52:G>A	Chr2B_6	282.019	Chr2B	470.937
Chr2B_1125375|F|0-53:C>G-53:C>G	Chr2B_6	283.431	Chr2B	451.665
Chr2B_1215475|F|0-35:T>G-35:T>G	Chr2B_6	287.085	Chr2B	518.82
Chr2B_1211847|F|0-29:G>A-29:G>A	Chr2B_6	287.32	Chr2B	518.836
Chr2B_4910896|F|0-5:T>G-5:T>G	Chr2B_6	289.217	Chr2B	537.599
Chr2B_1166332|F|0-13:C>T-13:C>T	Chr2B_6	290.983	Chr2B	547.323
Chr2B_993562|F|0-29:G>A-29:G>A	Chr2B_6	291.924	Chr2B	530.868
Chr2B_1070201|F|0-7:G>A-7:G>A	Chr2B_6	294.05	Chr2B	580.505
Chr2B_1264764|F|0-35:C>T-35:C>T	Chr2B_6	295.815	Chr2B	559.037
Chr2B_2297967|F|0-49:A>G-49:A>G	Chr2B_6	297.728	Chr2B	571.689
Chr2B_1067834|F|0-67:G>A-67:G>A	Chr2B_6	299.266	Chr2B	0
Chr2B_1104354|F|0-52:T>G-52:T>G	Chr2B_6	300.09	Chr2B	558.62
Chr2B_3064666|F|0-23:A>G-23:A>G	Chr2B_6	300.796	Chr2B	558.924
Chr2B_3385233|F|0-33:T>G-33:T>G	Chr2B_6	303.387	Chr2B	568.291
Chr2B_4910816|F|0-53:A>C-53:A>C	Chr2B_6	308.701	Chr2B	567.933
Chr2B_1091817|F|0-65:G>T-65:G>T	Chr2B_6	311.801	Chr2B	595.026
Chr2B_1112547|F|0-52:C>G-52:C>G	Chr2B_6	311.801	Chr2B	633.973
Chr2B_5364489|F|0-19:C>T-19:C>T	Chr2B_6	315.691	Chr2B	601.901
Un_4404357|F|0-11:A>G-11:A>G	Chr2B_6	325.705	Un	0
Chr2B_5411976|F|0-23:G>A-23:G>A	Chr2B_6	338.696	Chr2B	571.926
Chr2B_1277694|F|0-27:C>A-27:C>A	Chr2B_6	346.644	Chr2B	555.439
Chr2B_1694823|F|0-57:G>T-57:G>T	Chr2B_6	346.644	Chr2B	556.593
Chr2B_2314851|F|0-9:G>A-9:G>A	Chr2B_6	346.644	Chr2B	556.593
Chr2B_983639|F|0-46:T>G-46:T>G	Chr2B_6	347.115	Chr2B	555.439
Chr2B_1124830|F|0-5:T>C-5:T>C	Chr2B_6	348.056	Chr2B	595.569
Chr2B_1064769|F|0-8:C>T-8:C>T	Chr2B_6	349.351	Chr2B	663.394
Un_4910349|F|0-11:T>C-11:T>C	Chr2B_6	350.763	Un	0
Chr2B_1094298|F|0-31:T>C-31:T>C	Chr2B_6	352.064	Chr2B	595.996
Chr2A_1070314|F|0-18:A>G-18:A>G	Chr2B_6	352.535	Chr2A	672.141
Chr2B_2332722|F|0-50:C>T-50:C>T	Chr2B_6	353.145	Chr2B	594.764
Chr2B_1263703|F|0-54:A>G-54:A>G	Chr2B_6	353.903	Chr2B	568.278
Chr2B_1058319|F|0-66:G>T-66:G>T	Chr2B_6	354.256	Chr2B	567.218
Chr2B_1077393|F|0-18:C>G-18:C>G	Chr2B_6	354.256	Chr2B	558.919
Chr2B_2266150|F|0-62:T>C-62:T>C	Chr2B_6	354.256	Chr2B	558.581
Chr2B_1083710|F|0-21:C>T-21:C>T	Chr2B_6	354.492	Chr2B	581.751
Chr2B_1068997|F|0-50:A>G-50:A>G	Chr2B_6	355.198	Chr2B	594.764
Chr2B_1091776|F|0-42:C>G-42:C>G	Chr2B_6	355.8	Chr2B	648.315
Chr2B_32939403|F|0-9:T>C-9:T>C	Chr2B_6	355.8	Chr2B	646.402
Chr2B_1234491|F|0-36:G>A-36:G>A	Chr2B_6	356.402	Chr2B	650.267
Chr6B_1230417|F|0-32:G>A-32:G>A	Chr2B_6	357.461	Chr6B	305.039
Chr2B_1054006|F|0-20:G>A-20:G>A	Chr2B_6	357.932	Chr2B	640.374
Chr2B_2258620|F|0-67:T>C-67:T>C	Chr2B_6	357.932	Chr2B	0
Chr2B_1127556|F|0-21:A>G-21:A>G	Chr2B_6	358.403	Chr2B	594.75
Chr2B_1128195|F|0-48:G>A-48:G>A	Chr2B_6	358.873	Chr2B	623.616
Chr2B_1080025|F|0-63:C>T-63:C>T	Chr2B_6	360.639	Chr2B	583.799
Chr2B_995800|F|0-30:A>G-30:A>G	Chr2B_6	364.536	Chr2B	650.656
Chr2B_1250153|F|0-35:G>C-35:G>C	Chr2B_6	367.244	Chr2B	651.042
Chr2B_2276799|F|0-33:G>A-33:G>A	Chr2B_6	367.244	Chr2B	648.57
Chr2B_991531|F|0-13:A>C-13:A>C	Chr2B_6	367.244	Chr2B	646.076
Un_4405600|F|0-19:G>C-19:G>C	Chr2B_6	367.244	Un	0
Un_3027233|F|0-24:T>C-24:T>C	Chr2B_6	368.068	Un	0
Chr2B_1195353|F|0-16:T>C-16:T>C	Chr2B_6	369.362	Chr2B	661.584
Chr2B_1142537|F|0-48:T>C-48:T>C	Chr2B_6	370.657	Chr2B	663.182
Chr2B_4993267|F|0-65:T>C-65:T>C	Chr2B_6	372.38	Chr2B	672.048
Chr2B_41420780|F|0-9:C>A-9:C>A	Chr2B_6	380.25	Chr2B	698.762
Chr2B_4988949|F|0-20:A>C-20:A>C	Chr2B_6	387.837	Chr2B	714.893
Un_3022264|F|0-21:A>G-21:A>G	Chr2B_6	398.958	Un	0
Chr2B_1063621|F|0-54:G>A-54:G>A	Chr2B_6	407.378	Chr2B	698.823
Chr2B_1228193|F|0-54:A>G-54:A>G	Chr2B_6	412.454	Chr2B	706.173
Chr6D_1001843|F|0-17:G>A-17:G>A	Chr6D_1	0	Chr6D	262.576
Chr6D_1048543|F|0-47:C>T-47:C>T	Chr6D_1	0	Chr6D	264.253
Un_981531|F|0-45:A>G-45:A>G	Chr6D_1	0	Un	0
Chr6D_36650659|F|0-7:T>C-7:T>C	Chr6D_1	3.81513	Chr6D	118.671
Chr6D_4993807|F|0-35:A>G-35:A>G	Chr6D_1	10.4372	Chr6D	326.921
Chr6D_1095962|F|0-30:A>G-30:A>G	Chr6D_1	17.6588	Chr6D	379.065
Chr6D_2260928|F|0-59:G>C-59:G>C	Chr6D_1	26.6315	Chr6D	412.215
Chr5D_1041586|F|0-42:C>T-42:C>T	Chr5D_3	0	Chr5D	557.236
Chr5D_1121610|F|0-17:A>C-17:A>C	Chr5D_3	2.9588	Chr5D	556.973
Chr5D_1298830|F|0-65:T>C-65:T>C	Chr5D_3	5.90338	Chr5D	560.591
Chr5D_4910597|F|0-27:A>G-27:A>G	Chr5D_3	7.78662	Chr5D	560.729
Chr5D_1132221|F|0-13:A>C-13:A>C	Chr5D_3	10.7312	Chr5D	558.293
Chr5D_1143827|F|0-5:A>G-5:A>G	Chr5D_3	15.0952	Chr5D	558.251
Chr6A_5050375|F|0-33:A>C-33:A>C	Chr6A_2	0	Chr6A	596.972
Chr6A_1163425|F|0-22:T>G-22:T>G	Chr6A_2	3.70662	Chr6A	597.153
Chr6A_4910280|F|0-44:A>G-44:A>G	Chr6A_2	13.4049	Chr6A	597.668
Chr6A_39072597|F|0-28:A>G-28:A>G	Chr6A_2	18.7483	Chr6A	597.836
Chr6D_995691|F|0-41:C>T-41:C>T	Chr6A_2	21.2946	Chr6D	471.602
Un_1095070|F|0-16:C>T-16:C>T	Chr6A_2	22.8387	Un	0
Chr6A_1695128|F|0-67:G>T-67:G>T	Chr6A_2	23.074	Chr6A	598.416
Chr6A_1202981|F|0-8:T>C-8:T>C	Chr6A_2	24.4861	Chr6A	598.751
Chr6A_1103920|F|0-6:C>T-6:C>T	Chr6A_2	25.5451	Chr6A	598.505
Chr6A_1077507|F|0-65:T>C-65:T>C	Chr6A_2	26.0157	Chr6A	598.495
Chr6A_2331532|F|0-38:T>C-38:T>C	Chr6A_2	27.5456	Chr6A	598.604
Chr6A_1129556|F|0-8:C>G-8:C>G	Chr6A_2	28.9577	Chr6A	597.805
Chr6A_2291063|F|0-20:C>T-20:C>T	Chr6A_2	32.8115	Chr6A	601.989
Chr6A_4992061|F|0-38:G>A-38:G>A	Chr6A_2	35.638	Chr6A	601.982
Chr6A_1376328|F|0-5:C>T-5:C>T	Chr6A_2	39.7439	Chr6A	602.734
Chr6A_2254779|F|0-60:A>C-60:A>C	Chr6A_2	43.8265	Chr6A	602.49
Chr6A_1082949|F|0-8:A>G-8:A>G	Chr6A_2	47.5984	Chr6A	602.061
Chr6D_1069668|F|0-20:C>A-20:C>A	Chr6D_2	0	Chr6D	473.437
Chr6D_3956311|F|0-26:A>G-26:A>G	Chr6D_2	8.63382	Chr6D	476.966
Chr6D_992954|F|0-16:G>C-16:G>C	Chr6D_2	8.63382	Chr6D	475.746
Chr6D_2246412|F|0-9:C>G-9:C>G	Chr6D_2	9.33975	Chr6D	476.966
Chr6D_3064472|F|0-40:G>C-40:G>C	Chr6D_2	10.3987	Chr6D	476.156
Chr6D_1219545|F|0-57:C>T-57:C>T	Chr6D_2	10.5164	Chr6D	476.269
Chr6D_1043954|F|0-57:G>T-57:G>T	Chr6D_2	11.3285	Chr6D	476.956
Chr6D_2251583|F|0-31:C>G-31:C>G	Chr6D_2	12.7178	Chr6D	476.409
Chr6D_1018054|F|0-66:G>T-66:G>T	Chr6D_2	13.6591	Chr6D	476.143
Chr6D_32015710|F|0-48:T>C-48:T>C	Chr6D_2	14.7181	Chr6D	476.408
Chr6D_2243527|F|0-9:A>G-9:A>G	Chr6D_2	15.1887	Chr6D	477.195
Chr6A_4909569|F|0-8:A>T-8:A>T	Chr6D_2	16.8363	Chr6A	604.007
Chr6D_2341680|F|0-37:C>T-37:C>T	Chr6D_3	0	Chr6D	492.528
Chr6D_1068228|F|0-10:T>C-10:T>C	Chr6D_3	1.29441	Chr6D	492.117
Chr6D_1238628|F|0-20:G>A-20:G>A	Chr6D_3	1.29441	Chr6D	491.335
Chr6D_2246810|F|0-19:C>G-19:C>G	Chr6D_3	2.14707	Chr6D	492.03
Chr6D_1093552|F|0-55:C>G-55:C>G	Chr6D_3	2.88205	Chr6D	491.947
Chr6D_995138|F|0-38:A>G-38:A>G	Chr6D_3	3.93938	Chr6D	494.373
Un_4911065|F|0-13:G>T-13:G>T	Chr6D_3	5.35152	Un	0
Chr6D_3064915|F|0-5:T>C-5:T>C	Chr6D_3	6.76366	Chr6D	494.156
Chr6D_990024|F|0-10:C>G-10:C>G	Chr6D_3	8.52909	Chr6D	494.108
Chr6D_1220547|F|0-11:A>G-11:A>G	Chr6D_3	9.58808	Chr6D	493.631
Chr6D_985449|F|0-67:A>C-67:A>C	Chr6D_3	9.70572	Chr6D	0
Chr6D_2245087|F|0-26:C>G-26:C>G	Chr6D_3	10.7647	Chr6D	492.662
Chr6D_2246172|F|0-9:C>T-9:C>T	Chr6D_3	13.2163	Chr6D	494.561
Chr6A_1126329|F|0-42:G>C-42:G>C	Chr6A_3	0	Chr6A	605.692
Chr6A_1091873|F|0-36:A>C-36:A>C	Chr6A_3	5.22445	Chr6A	607.272
Chr6A_1110745|F|0-51:A>G-51:A>G	Chr6A_3	9.35144	Chr6A	607.229
Chr6A_3022343|F|0-16:C>G-16:C>G	Chr6A_3	18.3775	Chr6A	612.029
Chr6A_3938624|F|0-32:G>T-32:G>T	Chr6A_3	24.6454	Chr6A	611.986
Chr6A_1234053|F|0-19:T>C-19:T>C	Chr6A_3	33.8054	Chr6A	612.042
ChrUnknown_4910524|F|0-16:A>G-16:A>G	Chr6A_3	39.9538	ChrUnknown	239.422
Chr6A_991377|F|0-22:A>G-22:A>G	Chr6A_3	42.6623	Chr6A	611.532
Un_4009019|F|0-25:A>G-25:A>G	Chr6A_3	45.8431	Un	0
Chr6A_1267102|F|0-59:A>G-59:A>G	Chr6A_3	48.7877	Chr6A	612.305
Chr6A_1125317|F|0-26:G>C-26:G>C	Chr6A_3	51.7322	Chr6A	612.261
Chr6A_1160478|F|0-39:C>T-39:C>T	Chr6A_3	52.9089	Chr6A	612.601
Chr6A_3064554|F|0-24:C>T-24:C>T	Chr6A_3	59.9627	Chr6A	614.31
Chr6A_1124192|F|0-33:G>C-33:G>C	Chr6A_3	64.6826	Chr6A	616.933
Chr6A_1062246|F|0-34:T>C-34:T>C	Chr6A_3	65.6238	Chr6A	616.249
Chr6A_4411964|F|0-24:C>G-24:C>G	Chr6A_3	66.6828	Chr6A	617.715
Un_1294197|F|0-21:T>G-21:T>G	Chr6A_3	68.6839	Un	0
Chr6A_1056400|F|0-7:G>C-7:G>C	Chr6A_3	69.5075	Chr6A	620.934
Chr6A_987321|F|0-14:A>C-14:A>C	Chr6A_3	70.3311	Chr6A	621.283
Chr6A_1240275|F|0-66:A>T-66:A>T	Chr6A_3	71.2724	Chr6A	618.003
Chr6A_1129820|F|0-20:T>C-20:T>C	Chr6A_3	71.9783	Chr6A	617.436
Chr6A_2329536|F|0-13:C>G-13:C>G	Chr6A_3	73.7438	Chr6A	617.824
Chr6A_1696809|F|0-5:C>T-5:C>T	Chr6A_3	75.9805	Chr6A	618.003
Chr6A_1201350|F|0-13:G>A-13:G>A	Chr6A_3	77.7675	Chr6A	616.337
Un_4394911|F|0-5:C>G-5:C>G	Chr6A_3	81.4211	Un	0
Chr6A_996428|F|0-22:C>A-22:C>A	Chr6A_3	85.2072	Chr6A	620.901
Chr6B_1025848|F|0-23:C>T-23:C>T	Chr6A_3	87.444	Chr6B	729.25
Un_3570176|F|0-24:C>G-24:C>G	Chr6A_3	89.6808	Un	0
Chr6A_2262518|F|0-17:C>G-17:C>G	Chr6A_3	91.2106	Chr6A	620.293
Chr6A_3021407|F|0-42:A>G-42:A>G	Chr6A_3	92.0342	Chr6A	619.99
Chr6A_3947005|F|0-43:T>A-43:T>A	Chr6A_3	94.0353	Chr6A	616.828
Chr6A_980019|F|0-38:C>T-38:C>T	Chr6A_3	95.5652	Chr6A	616.93
Chr6A_1694750|F|0-62:A>G-62:A>G	Chr6A_3	99.337	Chr6A	614.331
Chr6D_3385221|F|0-35:T>C-35:T>C	Chr6D_4	0	Chr6D	1.78901
Chr6D_1203663|F|0-47:C>A-47:C>A	Chr6D_4	0.823604	Chr6D	0.681967
Chr6D_4733452|F|0-6:C>G-6:C>G	Chr6D_4	0.823604	Chr6D	2.0598
Chr6D_1219467|F|0-13:C>G-13:C>G	Chr6D_4	2.07386	Chr6D	2.72756
Chr6D_1171769|F|0-8:T>A-8:T>A	Chr6D_4	3.25055	Chr6D	2.65788
Chr6D_1009869|F|0-10:G>A-10:G>A	Chr6D_4	7.50901	Chr6D	8.40764
Chr6D_1253359|F|0-16:G>C-16:G>C	Chr6D_4	9.03889	Chr6D	7.58019
Chr6D_3954480|F|0-33:T>C-33:T>C	Chr6D_4	10.5688	Chr6D	7.65716
Chr7D_2264277|F|0-63:G>T-63:G>T	Chr7A_3	0	Chr7D	619.98
Un_4990201|F|0-12:C>G-12:C>G	Chr7A_3	13.1163	Un	0
Chr7A_1197042|F|0-64:C>T-64:C>T	Chr7A_3	21.4495	Chr7A	715.591
Chr7A_1197042|F|0-13:G>A-13:G>A	Chr7A_3	23.0971	Chr7A	715.591
Chr7A_1084130|F|0-47:T>G-47:T>G	Chr7A_3	24.8626	Chr7A	715.434
Un_1229082|F|0-19:C>G-19:C>G	Chr7A_3	25.6862	Un	0
Chr7A_6037205|F|0-11:G>A-11:G>A	Chr7A_3	26.3921	Chr7A	717.335
Chr7D_4991419|F|0-14:A>G-14:A>G	Chr7A_3	27.8042	Chr7D	619.802
Chr7A_2260740|F|0-58:C>G-58:C>G	Chr7A_3	29.2164	Chr7A	715.414
Chr7A_1091229|F|0-19:G>A-19:G>A	Chr7A_3	29.8188	Chr7A	717.431
Chr7A_990968|F|0-6:G>A-6:G>A	Chr7A_3	31.7311	Chr7A	724.353
Chr7A_1218113|F|0-68:G>A-68:G>A	Chr7A_3	33.9867	Chr7A	719.764
Chr7D_1249314|F|0-9:G>A-9:G>A	Chr7A_3	39.7307	Chr7D	625.76
ChrUnknown_2259254|F|0-18:C>T-18:C>T	Chr7A_3	45.0126	ChrUnknown	170.996
Chr7A_1115876|F|0-55:G>C-55:G>C	Chr7A_3	45.6009	Chr7A	724.392
Chr7A_3027078|F|0-17:G>T-17:G>T	Chr7A_3	48.3094	Chr7A	721.777
Chr7A_1252979|F|0-35:A>G-35:A>G	Chr7A_3	51.963	Chr7A	724.503
Un_4993162|F|0-10:A>G-10:A>G	Chr7A_3	54.0819	Un	0
Chr7D_6040928|F|0-35:A>C-35:A>C	Chr7A_3	58.7417	Chr7D	618.833
Chr7A_1122297|F|0-28:G>C-28:G>C	Chr7A_3	62.4022	Chr7A	718.046
Chr7A_1864260|F|0-17:A>T-17:A>T	Chr7A_3	63.3435	Chr7A	722.992
Chr7A_39597827|F|0-45:T>G-45:T>G	Chr7A_3	66.0521	Chr7A	722.927
Chr7A_1093557|F|0-36:A>G-36:A>G	Chr7A_3	68.4657	Chr7A	727.066
Chr7A_1125242|F|0-31:A>G-31:A>G	Chr7A_3	69.7601	Chr7A	726.74
Chr7A_985572|F|0-25:G>A-25:G>A	Chr7A_3	70.5837	Chr7A	726.343
Un_12002149|F|0-23:G>A-23:G>A	Chr7A_3	71.0543	Un	0
Chr7A_3022660|F|0-34:C>A-34:C>A	Chr7A_3	72.4665	Chr7A	728.322
Chr7A_2260082|F|0-20:C>G-20:C>G	Chr7A_3	74.2319	Chr7A	728.332
Chr7A_3022765|F|0-12:C>T-12:C>T	Chr7A_3	75.4369	Chr7A	720.153
Chr7A_3064757|F|0-14:T>C-14:T>C	Chr7A_3	75.6722	Chr7A	721.624
Chr7D_3958568|F|0-9:T>G-9:T>G	Chr7A_3	76.3782	Chr7D	623.69
Chr7D_3958568|F|0-20:C>G-20:C>G	Chr7A_3	77.7903	Chr7D	623.69
Chr7A_1124832|F|0-29:A>G-29:A>G	Chr7A_3	80.0341	Chr7A	717.873
Un_3024278|F|0-22:G>A-22:G>A	Chr7A_3	81.6252	Un	0
Chr7A_2264527|F|0-13:G>A-13:G>A	Chr7A_3	83.2728	Chr7A	716.693
Chr7A_992552|F|0-52:T>C-52:T>C	Chr7A_3	86.3724	Chr7A	722.108
Chr7A_4990735|F|0-17:G>C-17:G>C	Chr7A_3	90.4994	Chr7A	722.109
Chr7A_2262363|F|0-34:G>A-34:G>A	Chr7A_3	93.444	Chr7A	724.504
Un_7340612|F|0-6:T>G-6:T>G	Chr7A_3	94.2676	Un	0
Chr7A_1081557|F|0-66:A>G-66:A>G	Chr7A_3	99.7458	Chr7A	0
Chr7A_26673024|F|0-19:A>G-19:A>G	Chr7A_3	105.219	Chr7A	714.376
Un_4990214|F|0-5:G>C-5:G>C	Chr7A_3	106.425	Un	0
Chr7A_39692672|F|0-8:A>C-8:A>C	Chr7A_3	106.895	Chr7A	721.293
ChrUnknown_1240574|F|0-16:C>T-16:C>T	Chr7A_3	108.072	ChrUnknown	192.118
Chr7A_4990535|F|0-12:C>T-12:C>T	Chr7A_3	109.293	Chr7A	725.192
Chr7A_1210599|F|0-11:C>T-11:C>T	Chr7A_3	111.879	Chr7A	728.658
Chr7A_1019332|F|0-18:C>A-18:C>A	Chr7A_3	114.25	Chr7A	729.925
ChrUnknown_1068906|F|0-58:T>C-58:T>C	Chr7A_3	115.663	ChrUnknown	50.504
ChrUnknown_1076268|F|0-22:T>C-22:T>C	Chr7A_3	119.79	ChrUnknown	50.5089
Chr7A_3954691|F|0-31:T>G-31:T>G	Chr7A_3	125.104	Chr7A	730.403
ChrUnknown_1127358|F|0-52:C>A-52:C>A	Chr7A_3	125.104	ChrUnknown	50.5089
Chr7A_2261174|F|0-26:C>T-26:C>T	Chr7A_3	129.733	Chr7A	733.273
Chr7A_984076|F|0-35:G>A-35:G>A	Chr7A_3	133.505	Chr7A	733.273
Chr7A_1048608|F|0-34:T>A-34:T>A	Chr7A_3	139.549	Chr7A	731.798
Chr7A_987390|F|0-40:C>T-40:C>T	Chr7A_3	143.41	Chr7A	729.513
Chr7A_6027559|F|0-45:C>T-45:C>T	Chr7A_3	151.015	Chr7A	728.058

### Sheet: Table S4_candidate Genes
seqid	start	end	strand	GeneID	Description	Length	#Hits	e-Value
1D	5521399	5524174	-	TraesCS1D02G010900.1	G-type lectin S-receptor-like serine/threonine-protein kinase At2g19130	2559	20	0
	6297476	6298116	-	TraesCS1D02G011547.1	disease resistance protein PIK6-NP	114	20	3.31e-11
	6711752	6714625	-	TraesCS1D02G012800.1	G-type lectin S-receptor-like serine/threonine-protein kinase At2g19130	2541	20	0
	6718845	6721625	-	TraesCS1D02G012900.1	G-type lectin S-receptor-like serine/threonine-protein kinase At2g19130	2517	20	0
	6898428	6901098	+	TraesCS1D02G013800.1	G-type lectin S-receptor-like serine/threonine-protein kinase At2g19130	2532	20	0
	7055141	7059731	-	TraesCS1D02G014600.1	disease resistance protein RPM1-like	2787	20	0
	7204336	7207634	-	TraesCS1D02G015300.1	rust resistance kinase Lr10-like	1905	20	0
	7209284	7211888	+	TraesCS1D02G015400.1	LEAF RUST 10 DISEASE-RESISTANCE LOCUS RECEPTOR-LIKE PROTEIN KINASE-like 2.4 isoform X1	2079	20	0
	7347034	7350992	-	TraesCS1D02G015900.1	rust resistance kinase Lr10-like	1884	20	0
	7381284	7384806	-	TraesCS1D02G016026.1	LRR14	2781	20	0
	7419157	7422949	-	TraesCS1D02G016100.1	disease resistance protein RPM1-like	2778	20	0
	7429822	7445013	+	TraesCS1D02G016200.1	wall-associated receptor kinase 2-like	2052	20	0
	7583590	7587977	-	TraesCS1D02G016800.1	wall-associated receptor kinase 2-like	2064	20	0
	7592690	7609204	+	TraesCS1D02G016900.1	disease resistance protein RPM1-like	2745	20	0
	7671168	7676063	+	TraesCS1D02G016983.1	NBS-LRR-like disease resistance protein, partial	294	20	2.72e-37
	7868467	7872465	+	TraesCS1D02G017600.1	disease resistance protein RPM1-like	2772	20	0
	7874518	7876881	-	TraesCS1D02G017700.1	rust resistance kinase Lr10-like	2136	20	0
	7877418	7880329	+	TraesCS1D02G017800.1	rust resistance kinase Lr10-like	1914	20	0
	7896854	7899155	-	TraesCS1D02G017900.1	LEAF RUST 10 DISEASE-RESISTANCE LOCUS RECEPTOR-LIKE PROTEIN KINASE-like 2.4 isoform X1	2079	20	0
	8610887	8616204	+	TraesCS1D02G019700.1	resistance protein RGA2	3372	20	0
	9028322	9037195	-	TraesCS1D02G021000.1	disease resistance protein Pik-2-like	3591	20	0
	9309301	9328352	-	TraesCS1D02G021751.1	Receptor-like protein 12	1617	20	6.65e-164
	9575753	9593333	+	TraesCS1D02G022500.1	disease resistance protein PIK6-NP-like	3591	20	0
	10715309	10722269	+	TraesCS1D02G026200.1	probable serine/threonine-protein kinase WNK2 isoform X2	1836	20	0
3D	510314182	510314967	-	TraesCS3D02G395100	probably inactive leucine-rich repeat receptor-like protein kinase At5g48380	786	20	1.66e-168
	511201416	511202153	-	TraesCS3D02G395400	probably inactive leucine-rich repeat receptor-like protein kinase At5g48380	738	20	2.21e-133
	511261242	511262051	-	TraesCS3D02G395700	probably inactive leucine-rich repeat receptor-like protein kinase At5g48380	810	20	3.1e-138
	511295136	511297564	-	TraesCS3D02G395900	probably inactive leucine-rich repeat receptor-like protein kinase At5g48380	762	20	7.73e-131
	511320412	511321212	-	TraesCS3D02G396100	probably inactive leucine-rich repeat receptor-like protein kinase At5g48380	801	20	1.06e-132
	511533818	511536727	+	TraesCS3D02G397000	G-type lectin S-receptor-like serine/threonine-protein kinase At2g19130 isoform X2	2433	20	0
	512670982	512675223	+	TraesCS3D02G398000	serine/threonine-protein kinase rio2	1464	20	0
	512674672	512678309	-	TraesCS3D02G398100	MLO-like protein 1 isoform X4	1461	20	0
	515230388	515231491	-	TraesCS3D02G400300	LRR receptor-like serine/threonine-protein kinase HSL2 isoform X1	1104	20	1.21e-262
	516384617	516387020	-	TraesCS3D02G401800	probable receptor-like protein kinase At1g11050	1920	20	0
